# Disentangling the biological information encoded in disordered mitochondrial morphology through its rapid elicitation by iCMM

**DOI:** 10.1101/2020.06.22.166165

**Authors:** Takafumi Miyamoto, Hideki Uosaki, Yuhei Mizunoe, Satoi Goto, Daisuke Yamanaka, Masato Masuda, Yosuke Yoneyama, Hideki Nakamura, Naoko Hattori, Yoshinori Takeuchi, Motohiro Sekiya, Takashi Matsuzaka, Fumihiko Hakuno, Shin-Ichiro Takahashi, Naoya Yahagi, Koichi Ito, Hitoshi Shimano

## Abstract

Mitochondrial morphology is dynamically changed in conjunction with spatiotemporal functionality. Although considerable efforts have been made to understand why abnormal mitochondrial morphology occurs in various diseases, the biological significance of mitochondrial morphology in states of health and disease remains to be elucidated owing to technical limitations. In the present study, we developed a novel method, termed inducible Counter Mitochondrial Morphology (iCMM), to purposely manipulate mitochondrial morphological patterns on a minutes timescale, using a chemically inducible dimerization system. Using iCMM, we showed that mitochondrial morphological changes rapidly lead to the characteristic reconstitution of various biological information, which is difficult to investigate by conventional genetic engineering. The manipulation of mitochondrial morphology using iCMM can improve our understanding of the interplay between mitochondrial morphology and cellular functions.

## Supplementary table 1 for "Disentangling the biological information encoded in disordered mitochondrial morphology through its rapid elicitation by iCMM"

### Sheet: Sheet1
gene symbol	EntrezGene	Ensembl	mYF, DMSO vs Rapa, 2 h					mYF, DMSO vs Rapa, 6 h					YF, DMSO vs Rapa, 2 h					YF, DMSO vs Rapa, 6 h					YF-Cav1s, DMSO vs Rapa, 2 h					YF-Cav1s, DMSO vs Rapa, 6 h					mActZ-FY, DMSO vs Rapa, 2 h					mActZ-FY, DMSO vs Rapa, 6 h
			Direction	logFC	logCPM	LR	Pvalue	Direction	logFC	logCPM	LR	Pvalue	Direction	logFC	logCPM	LR	Pvalue	Direction	logFC	logCPM	LR	Pvalue	Direction	logFC	logCPM	LR	Pvalue	Direction	logFC	logCPM	LR	Pvalue	Direction	logFC	logCPM	LR	Pvalue	Direction	logFC	logCPM	LR	Pvalue
ABHD14A	25864	ENSG00000248487	0	-0.492842	3.34347	4.04857	0.0442087	0	-0.20178	2.92705	0.197614	0.656653	0	0.0759833	3.3837	0.0686914	0.793252	0	-0.0313016	3.19769	0.0174447	0.894922	0	-0.637881	3.44141	5.92966	0.0148881	0	-0.977442	2.80434	7.9597	0.00478303	-1	-1.11044	3.54697	23.2517	1.42e-06	0	-1.05548	2.76106	8.55885	0.00343847
ABLIM3	22885	ENSG00000173210	0	0.263732	5.23562	2.57633	0.108473	0	0.364509	5.51575	3.35671	0.0669317	0	-0.0572792	4.86415	0.0748555	0.784394	0	0.385422	5.07877	7.33193	0.00677403	0	0.20818	4.28218	0.99176	0.319313	1	1.03947	4.57108	30.4433	3.44e-08	0	-0.181396	5.69583	1.98271	0.159105	0	0.345486	5.96718	6.00979	0.0142267
ACTC1	70	ENSG00000159251	0	0.0871	7.05	0.376	0.54	0	0.144	6.82	0.785	0.376	0	0.241	6.82	4.92	0.0265	0	-0.164	6.57	1.32	0.251	1	1.12	6.07	28	1.22e-07	0	0.415	5.69	3.45	0.0631	0	0.153	7.84	2.45	0.117	0	-0.15	7.36	1.54	0.215
ADM2	79924	ENSG00000128165	0	-1.23	1.51	5.23	0.0223	0	-1.42	1.34	6.3	0.0121	0	-0.996	1.31	3.13	0.0767	0	-0.397	1.44	0.665	0.415	0	-0.878	1.45	3.08	0.0794	1	2.76	2.32	41.1	1.41e-10	0	-0.422	1.75	1.07	0.301	0	0.334	2.29	0.924	0.336
ADRM1	11047	ENSG00000130706	0	-0.272	6.89	1.36	0.243	0	-1.6	5.77	12.6	0.000381	0	-0.543	7.07	9.32	0.00227	0	-1.26	5.87	13.1	0.000299	-1	-1.19	6.95	19.8	8.41e-06	0	-0.838	5.21	15.1	0.000102	-1	-1.23	6.84	37.3	1e-09	-1	-1.7	5.37	61.1	5.29e-15
AHNAK2	113146	ENSG00000185567	0	-0.0697	5.79	0.21	0.647	0	0.634	6.43	11.3	0.000785	0	-0.0131	5.48	0.00812	0.928	1	1.09	6.13	75	4.64e-18	0	0.0957	5.38	0.493	0.482	0	0.782	5.63	22.9	1.68e-06	0	0.173	6.09	1.21	0.272	0	0.24	6.24	2.9	0.0888
AHSP	51327	ENSG00000169877	1	2.25	2.02	19.1	1.24e-05	0	1.49	1.7	5.85	0.0156	0	0.353	1.72	0.344	0.558	0	-0.246	1.13	0.226	0.635	0	1.63	1.66	7.92	0.0049	0	0.354	1.77	0.605	0.437	0	-0.571	1.57	0.943	0.332	0	0.698	1.39	0.846	0.358
AMIGO2	347902	ENSG00000139211	0	0.18	7.46	2.5	0.114	0	0.18	6.98	1.24	0.265	0	0.194	7.54	3.65	0.0559	0	0.437	7.06	21	4.5e-06	0	0.336	6.98	12.5	0.00041	1	1.02	6.78	59.9	9.83e-15	0	-0.0119	7.79	0.0138	0.907	0	0.527	7.44	20.8	5.14e-06
ANGPT2	285	ENSG00000091879	1	1.42347	2.63819	20.1073	7.32e-06	0	0.0961906	2.61852	0.0762766	0.782408	0	0.317142	2.49391	0.833049	0.361392	0	0.143341	2.47461	0.188495	0.664172	0	0.571999	2.50742	3.2521	0.0713319	0	0.825286	2.19604	4.83254	0.0279274	0	0.39754	2.21628	1.29616	0.254916	1	1.80274	2.47601	21.8064	3.02e-06
ANK3	288	ENSG00000151150	0	0.836	1.16	1.87	0.171	0	1	1.3	1.71	0.191	0	-0.473	1.18	0.589	0.443	0	0.634	1.31	1.32	0.251	0	0.715	1.23	1.71	0.191	0	0.392	1.68	0.448	0.503	0	-1.46	1.08	4.38	0.0363	1	2.25	1.24	16.6	4.65e-05
ANKRA2	57763	ENSG00000164331	0	0.347946	3.19434	1.7017	0.192065	0	0.425055	3.51719	1.33557	0.247817	0	0.389317	3.0056	1.95909	0.16161	1	1.38843	3.50668	34.3698	4.56e-09	0	0.653168	3.05024	5.25439	0.0218915	0	0.923519	3.37393	12.3886	0.00043197	0	0.344906	3.2231	1.7759	0.182654	0	0.553482	3.37518	5.44871	0.0195827
APEX1	328	ENSG00000100823	0	-0.247	6.34	3.17	0.075	0	-0.654	5.09	6.04	0.014	0	0.623	6.35	17.1	3.48e-05	0	-0.0539	6.1	0.0744	0.785	0	-0.13	6.58	0.914	0.339	-1	-1	6.21	52.5	4.21e-13	0	0.154	6.39	1.35	0.244	0	-0.426	6.07	5.46	0.0195
ARRDC3-AS1	100129716	ENSG00000281357	0	-1.66407	-0.466705	0.975523	0.323307	0	0.562578	-0.257575	0.150108	0.698433	0	2.64718	-0.202476	2.65374	0.103307	0	-0.489053	-0.387368	0.119756	0.729299	0	-0.462663	-0.351057	0.0829327	0.773362	0	0.853488	-0.255817	0.386554	0.534116	0	-3.0564	-0.409766	3.50101	0.0613313	1	5.1801	0.213828	16.202	5.69e-05
ATF3	467	ENSG00000162772	0	0.462682	3.69084	4.43763	0.035155	0	-0.320831	3.33581	1.21459	0.270425	0	0.724841	3.42825	7.94459	0.00482313	0	-0.225732	3.16026	0.747308	0.38733	0	0.713242	3.35829	8.83633	0.00295293	1	1.27197	3.83809	27.9206	1.26e-07	0	0.711498	3.91168	12.4339	0.000421609	0	0.757053	3.75436	10.8356	0.000995691
ATP6V0B	533	ENSG00000117410	0	-0.727745	7.08154	7.75958	0.00534284	0	-1.01432	6.0231	9.51995	0.0020325	-1	-1.18697	6.88915	22.0838	2.61e-06	0	-0.416197	5.90243	7.20526	0.00726904	-1	-1.20799	6.80091	27.9723	1.23e-07	0	-0.705794	5.70849	17.7285	2.55e-05	-1	-1.26939	6.86435	23.6497	1.16e-06	0	-0.766058	5.84494	15.2256	9.54e-05
ATP6V0C	527	ENSG00000185883	0	-1.27	7.33	9.75	0.00179	0	-3.03	5.66	18.3	1.85e-05	-1	-1.95	6.86	28.7	8.38e-08	0	-1.5	4.9	8.62	0.00333	-1	-2.71	6.66	38	7.25e-10	0	-1.31	3.44	9.55	0.002	-1	-3.14	6.87	81.8	1.53e-19	0	-0.81	3.83	5.08	0.0242
ATP6V0D1	9114	ENSG00000159720	0	-0.283	4.39	1.71	0.191	0	-0.793	3.66	4.17	0.0413	0	-0.356	4.33	2.37	0.124	0	-0.93	3.71	9.51	0.00204	-1	-1.15	4.25	30.3	3.75e-08	0	-0.517	2.95	2.31	0.129	-1	-1.24	4.64	37.9	7.61e-10	0	-0.996	3.43	9.24	0.00237
ATXN7L2	127002	ENSG00000162650	0	-1.03981	2.98859	9.28151	0.00231479	0	-1.65297	2.14854	7.22668	0.00718281	0	-0.748333	3.08644	4.28064	0.0385488	0	-0.744455	1.90317	3.26702	0.0706857	-1	-1.81811	2.71796	25.7835	3.82e-07	0	-0.14156	1.88021	0.0895235	0.764784	0	-1.03662	2.78915	4.81239	0.0282558	0	-1.1867	1.88854	8.07754	0.00448173
AUP1	550	ENSG00000115307	0	-0.167985	6.58698	1.67233	0.195947	0	-0.667713	6.08587	8.63551	0.00329673	0	-0.0845982	6.78773	0.539577	0.462608	0	-0.587062	6.12645	12.9589	0.000318405	0	-0.432468	6.77214	9.49663	0.00205849	0	-0.645531	6.10293	13.6866	0.000215993	0	-0.208041	6.82496	2.14394	0.143134	-1	-1.15612	6.24557	61.5088	4.41e-15
BACH2	60468	ENSG00000112182	0	-0.818108	1.76058	2.92167	0.0873976	0	1.64687	1.93536	11.1803	0.00082669	0	0.324558	1.60558	0.425693	0.51411	0	0.138671	1.90537	0.116513	0.732847	0	0.51637	1.94031	1.3393	0.247157	1	1.38344	2.31638	15.6992	7.43e-05	0	0.213324	2.25682	0.35527	0.551145	1	1.44824	2.36788	16.8178	4.11e-05
BAD	572	ENSG00000002330	0	-0.178	4.72	1.23	0.268	0	-1.03	3.82	3.69	0.0548	0	-0.411	4.47	3.5	0.0613	0	-1.22	3.53	11.2	0.000827	-1	-1.22	4.7	31	2.63e-08	0	-0.785	3.27	5.5	0.0191	0	-0.686	4.66	10	0.00156	-1	-1.47	3.62	23.9	1e-06
BAIAP3	8938	ENSG00000007516	0	-1.05	5.95	11.2	0.000823	0	-1.22	5.01	12.3	0.000452	-1	-1.31	5.53	30.8	2.85e-08	0	-0.493	4.59	7.8	0.00522	-1	-1.51	5.5	45.2	1.78e-11	0	-0.618	4.42	5.98	0.0145	-1	-1.37	5.61	29.9	4.47e-08	0	-0.969	4.78	14.1	0.000174
BBC3	27113	ENSG00000105327	1	1.31	5.57	99.5	1.96e-23	0	0.544	6	9.13	0.00252	1	1.03	5.26	44.1	3.12e-11	0	0.869	5.53	42.1	8.67e-11	0	0.41	5.05	7.77	0.00532	0	0.918	5.66	41.8	1.01e-10	0	0.7	5.76	27.7	1.42e-07	0	0.776	5.87	32.3	1.33e-08
BCCIP	56647	ENSG00000107949	0	-0.49	6.52	7.68	0.00557	0	-0.566	5.98	4.85	0.0276	0	-0.609	6.45	9.25	0.00235	0	-0.47	5.91	8.88	0.00288	0	-0.805	6.4	26.6	2.47e-07	0	-0.466	5.84	13.1	0.000294	-1	-1.19	6.54	42.1	8.62e-11	0	-0.339	5.82	5.15	0.0232
BCYRN1	618	ENSG00000236824	0	0.26904	7.90627	2.11794	0.145582	0	-1.55682	6.52695	20.4593	6.09e-06	0	-0.27563	8.18636	7.65634	0.00565732	-1	-1.79096	7.13793	27.4943	1.58e-07	0	-0.506694	7.96036	10.4337	0.00123736	-1	-1.78003	6.80129	27.5675	1.52e-07	0	-0.0669262	8.08141	0.191895	0.661344	-1	-1.97969	6.74364	34.0197	5.46e-09
BIRC3	330	ENSG00000023445	0	-0.156	4.91	0.817	0.366	-1	-1.26	3.97	23.5	1.25e-06	0	-0.164	5.02	1.16	0.281	0	-0.789	4.09	14.2	0.000162	0	-0.608	5.2	13.3	0.000261	-1	-1.16	4.33	40	2.5e-10	0	-0.0984	5.7	0.526	0.468	0	-0.344	4.82	3.97	0.0463
BMF	90427	ENSG00000104081	0	0.392	2.41	1.2	0.272	0	0.723	3.17	4.45	0.0348	1	1.63	2.66	23.1	1.56e-06	0	0.881	3.17	12.5	0.000415	0	1.53	2.09	15.5	8.42e-05	0	0.516	2.81	2.9	0.0887	0	0.596	2.37	2.6	0.107	0	0.0913	2.53	0.0826	0.774
BOP1	23246	ENSG00000261236	0	-0.357594	6.25121	5.29128	0.0214324	0	-0.599644	5.64946	6.42685	0.0112408	0	-0.555292	6.43835	10.9056	0.000958746	0	-0.30257	5.65081	2.75717	0.0968194	0	-0.672123	6.4347	15.1464	9.95e-05	0	-0.532781	5.46443	4.40691	0.0357936	0	-0.659243	6.38262	17.7148	2.57e-05	-1	-1.04067	5.44592	37.5012	9.14e-10
BRMS1	25855	ENSG00000174744	0	0.0116	5.75	0.00645	0.936	0	-0.553	5.15	4.16	0.0413	0	-0.0599	5.93	0.219	0.64	0	-0.978	5.27	29	7.28e-08	0	-0.186	5.67	1.96	0.162	0	-0.565	5.2	8.74	0.00311	0	-0.102	5.71	0.539	0.463	-1	-1.04	5.26	35.5	2.54e-09
C17orf99	100141515	ENSG00000187997	1	2.01	1.73	18.3	1.89e-05	0	0.367	1.46	0.229	0.632	0	-1.76	1.54	10.3	0.00137	0	-0.868	1.07	1.78	0.182	0	-0.288	1.29	0.269	0.604	0	0.126	1.14	0.0486	0.825	0	-0.904	0.935	1.57	0.21	0	1.73	1.08	6.92	0.00855
C19orf33	64073	ENSG00000167644	0	0.214	6.53	2.6	0.107	0	-0.22	5.93	1.1	0.294	0	-0.158	6.65	1.22	0.27	0	-0.545	5.94	13.2	0.000277	0	-0.365	6.48	8.72	0.00315	0	-0.702	5.91	15.5	8.1e-05	0	-0.103	6.89	0.705	0.401	-1	-1.14	6.28	63.9	1.29e-15
C19orf47	126526	ENSG00000160392	0	-0.12	4.8	0.565	0.452	0	-1.26	3.8	10.6	0.00114	0	-0.4	4.88	5.28	0.0215	-1	-1.93	4.12	52.2	4.93e-13	0	-0.329	4.82	4.07	0.0437	-1	-1.91	4.2	68.6	1.2e-16	0	0.0476	4.9	0.0802	0.777	-1	-1.75	4.63	86.8	1.19e-20
C4orf48	401115	ENSG00000243449	0	-0.728839	2.7	4.24063	0.0394676	0	-0.528348	2.0992	1.43694	0.230635	0	-0.565681	3.05816	3.25766	0.0710904	0	-0.277622	1.96294	0.412776	0.520564	0	-0.952345	2.84559	4.92385	0.0264885	0	-0.232298	2.10483	0.412625	0.52064	-1	-1.24563	3.39227	17.1596	3.44e-05	0	-0.43583	2.30794	1.51145	0.218919
CACNB2	783	ENSG00000165995	0	0.792	2.47	5.06	0.0245	0	0.206	2.72	0.237	0.626	0	0.0586	2.55	0.0242	0.876	0	0.52	2.35	2.72	0.0994	0	0.195	2.49	0.379	0.538	0	0.589	2.31	2.48	0.115	0	0.433	2.1	1.05	0.306	1	1.41	2.42	19.4	1.09e-05
CC2D1B	200014	ENSG00000154222	0	-0.432567	2.99187	2.26346	0.132457	0	0.637197	3.04537	1.60854	0.204697	0	-0.676186	2.70657	3.12533	0.077084	1	1.06949	3.50714	20.0394	7.59e-06	0	-0.31605	2.57794	0.924099	0.336401	0	0.650418	3.12438	5.34961	0.0207269	0	-0.321943	2.89246	0.952317	0.32913	0	0.33077	3.2541	0.717595	0.396934
CCDC167	154467	ENSG00000198937	0	-0.674462	3.4427	4.32539	0.0375478	0	-0.648103	2.70839	1.88671	0.169573	0	-0.504742	2.8725	1.71392	0.190478	0	-0.0540697	2.21105	0.0238438	0.877283	0	-0.718242	3.25785	4.67152	0.0306668	0	-0.395116	2.13916	1.15493	0.28252	-1	-1.12809	3.44293	18.6915	1.54e-05	0	-0.654839	2.56505	3.51109	0.0609593
CCDC28A	25901	ENSG00000024862	0	0.464588	3.83017	4.72961	0.0296476	0	0.550043	4.30644	4.50817	0.0337333	0	0.4847	3.87189	4.97806	0.0256708	1	1.33687	4.40713	51.8939	5.86e-13	0	0.528913	3.90429	4.03028	0.0446904	1	1.07489	4.2479	28.4852	9.44e-08	0	0.186359	3.96626	0.906499	0.341045	0	0.429821	4.34801	4.23335	0.0396371
CCDC28B	79140	ENSG00000160050	0	0.0392492	3.6741	0.0308076	0.86067	0	-0.759184	3.03665	3.03975	0.0812482	0	-0.178894	3.86738	0.647659	0.420951	-1	-1.35509	3.13999	18.5587	1.65e-05	0	-0.158498	4.00093	0.627355	0.428327	0	-1.36767	3.432	9.79207	0.00175266	0	-0.060379	4.19187	0.0933152	0.760004	-1	-1.41221	3.51692	32.1427	1.43e-08
CCT6B	10693	ENSG00000132141	0	0.261	0.227	0.0735	0.786	0	-0.223	0.512	0.0641	0.8	0	0.627	0.312	0.405	0.525	0	-0.28	0.738	0.133	0.715	0	0.679	0.229	0.434	0.51	1	3.53	0.831	17.7	2.59e-05	0	-4	0.0829	8.45	0.00366	0	0.508	0.539	0.506	0.477
CDC42EP1	11135	ENSG00000128283	0	-0.0391	4.91	0.0635	0.801	0	-0.124	4.71	0.335	0.563	0	-0.245	4.94	2.17	0.141	0	-0.819	4.7	21.6	3.4e-06	0	-0.405	5.07	4.98	0.0256	0	-0.17	4.75	1.01	0.314	0	-0.0461	5.01	0.0768	0.782	-1	-1.08	5.03	20.1	7.42e-06
CDH10	1008	ENSG00000040731	0	1.27707	1.08785	4.65799	0.0309094	0	1.06513	1.89295	4.65176	0.0310217	0	-0.244277	1.32065	0.188321	0.664317	0	0.133474	1.37878	0.077226	0.781092	1	3.17709	0.968843	18.494	1.7e-05	0	0.447723	1.45364	0.707572	0.400251	0	0.801567	1.30331	2.23717	0.134727	0	1.47021	1.56683	8.88129	0.00288108
CHAC1	79094	ENSG00000128965	-1	-2.5	3.06	50.9	9.58e-13	0	-1.64	1.93	9.1	0.00255	-1	-1.56	2.85	24.2	8.61e-07	0	-1.22	2.06	9.96	0.0016	0	-0.368	2.42	1.1	0.293	1	3.61	4.38	212	4.18e-48	0	-0.772	3.47	11.1	0.000886	0	0.244	3.51	0.841	0.359
CHMP1A	5119	ENSG00000131165	0	-0.162	4.09	0.448	0.503	0	-0.658	3.44	2.86	0.0908	0	-0.184	4.21	0.793	0.373	0	-0.795	3.61	8.09	0.00444	-1	-1.01	4.31	16.5	4.89e-05	0	-0.513	3.54	4.71	0.03	0	-0.78	4.36	15.6	7.97e-05	0	-0.905	3.72	11.4	0.000725
COL1A2	1278	ENSG00000164692	0	1.54232	2.34593	13.6805	0.00021669	0	0.874787	2.76139	3.4101	0.0647985	0	-0.0548228	2.1634	0.017195	0.895673	0	-0.485026	2.46293	1.84073	0.174865	1	1.7097	2.65277	17.3276	3.15e-05	0	0.332144	2.15858	0.819629	0.365289	0	0.177031	2.67163	0.293913	0.587724	0	0.460094	2.04178	0.922312	0.336869
CORO1B	57175	ENSG00000172725	0	-0.0698	3.95	0.0981	0.754	0	-0.985	3.27	7.88	0.00499	0	-0.475	4.26	4.92	0.0265	0	-0.797	3.3	5.28	0.0216	0	-0.779	4.11	9.88	0.00167	0	-1.22	3.3	5.78	0.0162	0	-0.421	4.73	5.29	0.0215	-1	-1.28	3.84	30.7	2.99e-08
CPSF1	29894	ENSG00000071894	0	-0.114265	3.75952	0.219753	0.639228	0	-1.25279	3.04671	9.16015	0.00247342	0	-0.109461	3.78947	0.260174	0.610001	0	-0.769549	3.22682	6.46483	0.011003	0	-0.501223	3.56654	2.87719	0.0898428	0	-0.59227	2.7702	2.78541	0.0951263	0	-0.72079	3.63535	10.4342	0.00123704	-1	-1.23465	3.14897	15.1037	0.000101765
CREBRF	153222	ENSG00000164463	1	1.19682	3.93132	35.2492	2.9e-09	0	0.923259	4.21428	13.9443	0.000188308	1	1.58433	4.27712	42.0253	9.01e-11	0	0.960625	4.09377	25.1519	5.3e-07	1	1.06263	3.69223	23.4277	1.3e-06	1	1.29344	3.95452	29.7942	4.8e-08	1	1.25882	4.29716	42.277	7.92e-11	1	1.13018	4.21672	24.2649	8.4e-07
CRTC2	200186	ENSG00000160741	-1	-2.62421	1.90478	22.5644	2.03e-06	0	0.478912	1.75344	0.267967	0.604699	0	-0.230366	0.742599	0.0664681	0.79655	0	1.60784	2.07793	13.0978	0.000295637	-1	-6.39648	1.44277	27.7229	1.4e-07	1	2.52036	1.72454	19.522	9.94e-06	0	-3.57918	0.721784	10.1447	0.00144718	0	0.659072	2.03126	0.741068	0.389319
CRYBB2P1	1416	ENSG00000100058	0	-0.11	2.83	0.113	0.736	0	0.0135	2.46	0.00138	0.97	0	-0.177	2.95	0.286	0.593	0	-0.281	2.39	0.784	0.376	-1	-1.22	3.04	17.1	3.6e-05	0	0.0105	2.26	0.00093	0.976	0	-0.964	3.43	9.7	0.00184	0	0.164	2.19	0.169	0.681
CTPS2	56474	ENSG00000047230	0	-0.114	3.04	0.136	0.712	0	-0.173	3.43	0.227	0.634	0	0.0873	3	0.0891	0.765	1	1.11	3.23	19.2	1.17e-05	0	0.0279	3.29	0.0114	0.915	0	0.253	3.29	0.934	0.334	0	0.657	2.88	4.07	0.0438	0	0.443	3.29	3.19	0.0739
DAPK2	23604	ENSG00000035664	0	1.19	2.47	13.3	0.000268	0	0.932	2.78	6.23	0.0126	0	-0.243	2.46	0.464	0.496	0	0.118	2.81	0.167	0.683	0	0.318	2.34	0.816	0.366	0	0.52	2.97	2.86	0.0906	0	0.295	2.37	0.586	0.444	1	1.67	2.15	18.5	1.74e-05
DDIT4	54541	ENSG00000168209	0	-0.582	5.3	15.3	9.31e-05	0	-0.822	5.65	17.7	2.54e-05	0	-0.858	5.36	31.2	2.35e-08	0	-0.864	5.6	37.8	7.66e-10	-1	-1.08	5.61	44.4	2.66e-11	0	0.438	6.41	13.7	0.000215	0	-0.821	5.44	32.5	1.17e-08	0	-0.416	5.78	9.11	0.00255
DDX47	51202	ENSG00000213782	0	-0.634	4.85	12.1	0.000496	0	0.00625	4.88	0.000415	0.984	0	-0.0955	4.65	0.183	0.668	0	0.284	5.07	2.33	0.127	-1	-1.04	4.55	21.5	3.56e-06	0	0.524	4.79	4.27	0.0387	0	-0.73	4.37	6.78	0.00924	0	0.433	4.82	4.13	0.042
DENND3	22898	ENSG00000105339	0	0.302954	4.40674	2.63956	0.104232	0	0.747054	4.31461	4.69019	0.0303353	0	0.446065	4.548	4.64727	0.031103	0	0.872345	4.71943	26.839	2.21e-07	0	0.310194	4.48621	3.0073	0.0828905	0	0.6045	4.40385	9.86196	0.00168731	0	0.277546	4.57002	2.53512	0.111338	1	1.40051	4.16548	39.9224	2.64e-10
DGCR6L	85359	ENSG00000128185	0	-0.859	2.97	6.55	0.0105	0	-1.05	2.32	4.18	0.041	0	-0.925	2.84	5.73	0.0167	0	-0.188	1.89	0.248	0.619	0	-1.58	3.06	14.7	0.000128	0	-0.0969	1.9	0.0568	0.812	-1	-1.8	3.41	19.8	8.54e-06	0	-0.645	2.17	2.81	0.0938
DHRS3	9249	ENSG00000162496	0	0.312082	4.21717	2.01797	0.155447	0	0.146597	4.65981	0.479805	0.488511	0	0.21241	4.10219	1.05021	0.30546	0	0.410063	4.07768	4.26188	0.0389768	0	0.866179	4.0904	20.0319	7.62e-06	1	1.0269	4.43547	29.3407	6.07e-08	0	0.177002	4.53479	1.12557	0.288723	0	0.101977	4.43147	0.281026	0.59603
DHX37	57647	ENSG00000150990	0	-0.443	4.43	3.48	0.0621	0	-0.9	4.29	11	0.000924	0	0.0303	4.7	0.0295	0.864	-1	-1.09	4.29	37.7	8.29e-10	0	-0.103	4.63	0.385	0.535	0	-0.795	4.27	14.6	0.000131	0	-0.203	4.63	1.51	0.218	0	-0.794	4.24	12.9	0.000327
DLX2	1746	ENSG00000115844	0	0.0470205	5.06417	0.0950445	0.75786	0	-0.119138	4.15632	0.25356	0.61458	0	0.38574	5.21044	6.90153	0.00861218	0	-0.371243	4.43884	3.67982	0.0550749	1	1.04371	5.03635	41.6304	1.1e-10	0	0.817908	4.22068	17.8613	2.38e-05	0	-0.214894	4.79682	1.81955	0.177367	0	-0.165659	4.2394	0.61224	0.433946
DNAL4	10126	ENSG00000100246	0	0.144	2.78	0.138	0.71	0	0.178	3.07	0.229	0.632	0	0.637	2.66	2.96	0.0856	0	0.755	2.75	6.23	0.0125	0	0.191	2.89	0.466	0.495	1	1.04	3.16	16.2	5.67e-05	0	0.0688	3.15	0.0693	0.792	0	0.673	3.21	7.03	0.00801
DPP6	1804	ENSG00000130226	0	1.65204	2.04202	15.9009	6.67e-05	0	1.07728	2.0483	4.09523	0.0430045	0	-0.167571	1.90938	0.134986	0.713318	0	0.138919	1.78254	0.117019	0.73229	0	0.34745	1.67721	0.535689	0.464225	0	0.370653	2.03989	0.82864	0.362666	0	-0.550203	1.50511	1.14729	0.284117	1	2.3435	1.51139	14.932	0.000111457
DUS1L	64118	ENSG00000169718	0	-0.526	5.51	7.75	0.00538	0	-1.2	4.73	12.6	0.000396	0	-0.503	5.53	7.65	0.00568	0	-0.362	4.66	2.8	0.0943	-1	-1.04	5.53	28.2	1.1e-07	0	-0.471	4.47	3.83	0.0504	-1	-1.03	5.54	22.4	2.27e-06	0	-0.701	4.51	8.69	0.00321
DUS3L	56931	ENSG00000141994	0	-0.226	3.47	0.666	0.415	0	-0.288	2.57	0.63	0.427	0	-0.353	3.56	2.21	0.137	0	-0.654	2.68	4.09	0.043	0	-0.872	3.38	9.95	0.00161	-1	-1.23	2.69	16	6.36e-05	0	-1.14	3.17	15.6	7.86e-05	0	-1.2	2.4	10	0.00153
DZIP3	9666	ENSG00000198919	0	0.129018	3.38031	0.267807	0.604807	0	0.457422	3.47848	2.03277	0.15394	0	0.810194	3.20436	8.61273	0.00333822	0	0.379388	3.17081	1.55314	0.212672	0	-0.0447279	3.26834	0.0301335	0.862188	1	1.05949	3.22342	16.1874	5.74e-05	0	-0.307651	3.51314	1.94074	0.163588	0	0.433691	3.56102	3.38353	0.0658511
EDF1	8721	ENSG00000107223	0	-0.695	7.93	5.76	0.0164	0	-1.19	6.77	13.6	0.000229	-1	-1.29	7.78	24	9.67e-07	0	-0.543	6.54	11	0.000898	-1	-1.43	7.77	37.5	9.06e-10	0	-0.358	6.5	7.73	0.00543	-1	-1.61	7.66	42.2	8.28e-11	0	-0.736	6.6	24.7	6.76e-07
EEF1A2	1917	ENSG00000101210	-1	-1.28	5.06	26	3.42e-07	0	-1.04	4.06	4.58	0.0324	0	-1.41	4.74	18.4	1.77e-05	0	-0.726	3.82	3.52	0.0608	-1	-1.66	4.69	26.7	2.42e-07	0	-0.717	3.5	5.33	0.0209	-1	-2.14	5	50	1.57e-12	0	-0.655	3.62	5.3	0.0213
EIF3G	8666	ENSG00000130811	0	-0.106	5.55	0.603	0.437	0	-0.724	4.95	7.99	0.00471	0	-0.309	5.79	4.35	0.0369	0	-0.521	4.89	4.25	0.0391	0	-0.663	5.56	12.5	0.00041	0	-0.747	4.57	6.55	0.0105	0	-0.571	5.71	9.68	0.00187	-1	-1.04	4.86	27.9	1.3e-07
EMP1	2012	ENSG00000134531	0	0.164	5.82	1.46	0.227	0	0.534	5.23	5.32	0.0211	0	0.416	5.88	9.38	0.00219	1	1.23	5.58	98	4.22e-23	0	0.357	5.45	7.21	0.00723	1	1.1	5.1	39.8	2.88e-10	0	0.321	5.98	6.15	0.0132	0	0.998	5.66	49	2.51e-12
ENKD1	84080	ENSG00000124074	0	-0.437	3.96	3.9	0.0483	0	-0.963	2.96	6.99	0.0082	0	-0.143	3.68	0.351	0.553	0	-0.447	3.26	2.05	0.152	0	-0.518	4.01	3.68	0.055	0	-0.593	3.41	6.18	0.0129	0	-0.456	4.11	5.77	0.0163	-1	-1.2	3.61	19.7	9.25e-06
EPHA2	1969	ENSG00000142627	0	-0.504408	6.16334	12.6032	0.000385086	0	-0.286507	5.08975	0.675505	0.411139	0	0.0702145	5.85925	0.187372	0.665113	1	1.01017	5.53717	37.4276	9.49e-10	0	-0.604876	5.73108	12.067	0.00051322	0	0.765905	5.19131	14.3089	0.000155129	0	-0.221661	6.0357	1.12898	0.287992	0	0.627687	5.89755	8.66021	0.00325233
ETFB	2109	ENSG00000105379	0	-0.441	5.01	5.89	0.0152	0	-0.601	4.49	4.2	0.0404	0	-0.878	4.96	15.2	9.78e-05	0	-0.296	4.18	2.36	0.124	0	-0.833	5.02	16.3	5.51e-05	0	-0.398	4.13	3.8	0.0513	-1	-1.1	5.19	29.1	6.84e-08	0	-0.383	4.23	3.93	0.0474
FAM207A	85395	ENSG00000160256	0	-0.183	4.53	0.892	0.345	0	-0.517	3.72	2.24	0.135	0	-0.172	4.74	0.9	0.343	0	-0.7	3.96	8.44	0.00367	0	-0.632	4.63	7.76	0.00534	0	-0.602	3.71	4.83	0.028	0	-0.667	4.5	9.95	0.00161	-1	-1.3	3.93	31.5	2.04e-08
FAM43A	131583	ENSG00000185112	0	-0.581007	2.81363	3.21633	0.0729069	0	-0.826146	2.2989	3.70982	0.0540933	0	0.0191696	2.85182	0.00290905	0.956986	0	-0.743912	2.54004	4.45287	0.0348425	-1	-1.02145	3.60851	19.5355	9.87e-06	0	-0.54173	3.12277	3.52913	0.0602995	-1	-1.3832	3.2288	18.4798	1.72e-05	0	-0.00159427	2.49998	2.6e-05	0.995932
FAM76B	143684	ENSG00000077458	0	0.0358	3.47	0.0246	0.875	0	0.32	3.65	1.11	0.292	1	1.31	3.28	22.6	2.04e-06	0	0.00394	3.71	0.000259	0.987	0	0.0491	3.29	0.0341	0.853	0	-0.0694	3.65	0.098	0.754	0	-0.124	3.56	0.24	0.624	0	-0.0985	3.59	0.15	0.698
FBXL16	146330	ENSG00000127585	0	-0.609	2.66	3.32	0.0686	0	0.489	3.28	2.4	0.121	0	0.193	2.68	0.336	0.562	1	1.25	3.18	24.1	9.04e-07	0	-0.84	2.81	7.37	0.00663	0	-0.101	3.11	0.116	0.734	0	-0.392	2.9	1.87	0.172	0	0.391	3.14	1.95	0.163
FBXW5	54461	ENSG00000159069	0	-0.273	5.83	4.52	0.0335	0	-0.572	5.19	3.14	0.0763	0	-0.331	5.77	4.2	0.0404	0	-0.35	5.06	1.47	0.225	0	-0.843	5.98	17.2	3.37e-05	0	-0.711	4.69	3.95	0.0469	0	-0.484	5.69	6.06	0.0138	-1	-1.33	4.78	33.7	6.27e-09
FEZ1	9638	ENSG00000149557	0	0.76	0.479	0.797	0.372	0	1.43	1.37	2.14	0.144	0	0.894	0.575	1.1	0.294	0	0.178	0.365	0.0438	0.834	0	0.349	0.51	0.134	0.715	0	2.83	0.298	7.27	0.00701	0	-1.19	0.231	1.2	0.273	1	5.2	0.215	18.2	2e-05
FGF18	8817	ENSG00000156427	0	-0.0415783	1.35473	0.00621213	0.937178	0	0.364463	1.40362	0.418985	0.517444	0	-0.483342	1.31088	0.72796	0.393545	0	1.59487	1.02159	7.29411	0.00691811	1	2.17348	1.4219	16.7921	4.17e-05	0	-0.777715	0.695113	1.0132	0.314137	0	-0.186125	1.56828	0.15639	0.692502	0	-1.06077	0.981689	3.33343	0.067885
FIZ1	84922	ENSG00000179943	0	-0.0708	3.16	0.0789	0.779	0	0.0686	3.15	0.0521	0.819	0	0.0287	3.25	0.0121	0.912	0	0.0484	3.01	0.0219	0.882	0	-0.161	3.2	0.295	0.587	0	-0.422	2.91	1.07	0.3	0	0.196	3.26	0.588	0.443	-1	-1.3	3.42	18.2	1.98e-05
FLYWCH1	84256	ENSG00000059122	0	-0.168	3.65	0.459	0.498	0	-0.335	3.51	1.38	0.241	0	-0.0447	3.69	0.0418	0.838	0	-0.139	3.49	0.377	0.539	0	-0.188	3.62	0.72	0.396	0	-0.288	3.52	1.47	0.226	0	-0.0715	3.93	0.118	0.731	-1	-1.02	3.73	16	6.19e-05
FPGS	2356	ENSG00000136877	0	-0.265	4.72	2.17	0.141	0	-0.881	3.74	4.55	0.033	0	-0.232	4.94	1.65	0.198	0	-1.13	4	15.1	0.000104	0	-0.386	4.89	5.02	0.0251	-1	-1.24	4.28	21.8	2.97e-06	0	-0.44	5.12	7.16	0.00744	-1	-1.15	4.46	24.6	6.92e-07
FRAT1	10023	ENSG00000165879	0	1.95	1.6	14.3	0.000154	0	1.01	2.05	2.38	0.123	0	1.93	1.72	14.2	0.000163	0	1.56	1.82	13.6	0.000226	1	3.18	1.22	24	9.75e-07	1	2.13	1.97	20.1	7.51e-06	0	1.77	1.36	11.6	0.000644	0	0.833	1.24	2.41	0.121
GATA2	2624	ENSG00000179348	0	0.0800432	5.08722	0.293408	0.588045	0	-0.635119	4.20492	5.09148	0.0240437	0	0.1026	5.29873	0.382394	0.536325	0	-0.429715	4.88072	6.42099	0.0112779	1	1.50115	5.11416	106.504	5.72e-25	0	0.359357	4.31715	3.45779	0.0629545	0	-0.0891736	4.6799	0.308277	0.57874	0	-0.328707	4.29519	3.25657	0.0711377
GDF15	9518	ENSG00000130513	0	0.00578	3.41	0.0006	0.98	0	0.761	3.3	4.95	0.0261	0	-0.423	2.75	1.85	0.173	0	0.565	2.26	2.93	0.0872	0	0.244	2.53	0.612	0.434	1	2.46	3.57	92.3	7.39e-22	0	0.106	4.92	0.377	0.539	0	0.0239	4.93	0.0161	0.899
GFM2	84340	ENSG00000164347	0	-0.188799	7.74221	1.47157	0.225097	0	-0.518479	7.24754	1.75095	0.185758	0	-0.427707	7.55872	3.89603	0.0484003	0	-0.0844546	6.94847	0.0473937	0.827662	0	-0.620874	7.2176	7.04075	0.00796756	0	-0.276732	6.05042	0.681895	0.408935	-1	-1.12744	7.2018	70.6808	4.2e-17	0	-0.559008	6.16928	3.33795	0.0676991
GHDC	84514	ENSG00000167925	0	0.238	2.34	0.506	0.477	0	0.104	2.44	0.0767	0.782	0	0.204	2.55	0.368	0.544	0	0.16	2.16	0.221	0.639	0	-0.978	2.28	7.57	0.00594	0	0.0355	2.14	0.00968	0.922	0	-0.0465	2.63	0.0235	0.878	-1	-1.31	3.03	19.9	8.13e-06
GIPC3	126326	ENSG00000179855	0	0.0924	4.37	0.269	0.604	0	-0.455	3.57	1.45	0.228	0	-0.242	4.42	1.66	0.197	0	-0.616	3.42	4.19	0.0408	0	-0.476	4.43	4.88	0.0271	0	-1.04	3.56	11.7	0.000637	0	-0.184	4.45	0.886	0.347	-1	-1.52	3.99	44.1	3.12e-11
GLOD5	392465	ENSG00000171433	0	2.98	-0.358	3.69	0.0547	0	0.655	0.295	0.32	0.572	0	-1.9	-0.31	1.42	0.233	0	3.61	-0.265	5.72	0.0168	0	-0.554	-0.199	0.161	0.688	0	1.27	0.0852	1.27	0.26	0	-1.74	0.207	3.26	0.0711	1	5.07	0.153	14.8	0.000117
GPR85	54329	ENSG00000164604	1	2.71237	1.48964	27.5716	1.51e-07	0	0.908936	2.0174	1.8603	0.172591	0	-0.267004	1.31179	0.215663	0.642364	0	-0.0163283	1.37908	0.00117835	0.972616	0	-0.242294	1.3538	0.199832	0.654857	0	1.25939	1.86373	6.46298	0.0110145	0	0.0978	1.29831	0.0273057	0.868752	0	1.28671	1.30712	5.46821	0.0193654
GTPBP2	54676	ENSG00000172432	0	-1.73958	1.68032	7.825	0.00515285	0	0.312273	3.18853	0.259325	0.610585	0	-1.26602	1.63484	3.66734	0.0554888	1	2.66588	3.48954	74.7675	5.3e-18	0	-1.3	1.62725	4.68108	0.0304966	1	2.36119	3.1369	20.2059	6.95e-06	0	-1.9717	1.43137	9.27222	0.00232656	0	1.55742	3.32915	7.7865	0.00526381
GTPBP6	8225	ENSG00000178605	0	0.127	3.99	0.358	0.549	0	-0.161	3.56	0.256	0.613	0	-0.262	4.28	1.81	0.179	0	-0.432	3.88	3.55	0.0595	0	-0.746	4.05	12	0.000519	0	-0.362	3.6	2.7	0.1	0	-0.327	4.1	2.01	0.157	-1	-1.05	3.51	17.8	2.43e-05
HAUS7	55559	ENSG00000213397	0	-0.461	3.93	3.56	0.0591	0	-0.692	3.49	3.28	0.0703	0	-0.374	4	2.97	0.085	0	-0.357	3.58	2.45	0.117	0	-0.135	4.09	0.367	0.544	0	-0.793	3.52	6.1	0.0136	0	-0.234	4.1	1.22	0.27	-1	-1.28	3.5	21.9	2.91e-06
HCFC1R1	54985	ENSG00000103145	0	0.0764	6.35	0.287	0.592	0	-0.97	5.47	11.9	0.000568	0	0.0073	6.39	0.00222	0.962	0	-0.755	5.72	15.5	8.3e-05	0	-0.308	6.45	7.41	0.00647	0	-1.01	5.76	12.6	0.000378	0	0.189	6.85	1.74	0.188	-1	-1.27	6.18	83.6	6.16e-20
HIBADH	11112	ENSG00000106049	0	-1.0969	2.89302	11.2514	0.000795648	0	0.117184	2.95844	0.054733	0.815023	0	0.342355	2.07731	0.759135	0.383599	1	1.73643	3.8122	34.2367	4.88e-09	0	-1.24093	2.75691	7.06784	0.00784799	0	0.714329	3.68252	2.56224	0.109444	0	-0.205482	2.59558	0.342987	0.55811	0	0.660947	3.47434	1.99939	0.157363
HIF3A	64344	ENSG00000124440	1	1.86	2.77	38.2	6.27e-10	0	0.838	2.77	4.24	0.0396	0	-0.307	2.55	0.718	0.397	0	-0.0202	2.57	0.00392	0.95	0	0.552	2.69	2.78	0.0956	0	0.0564	2.38	0.0188	0.891	0	-0.149	2.69	0.244	0.621	0	1.09	2.38	2.75	0.0971
HOXA9	3205	ENSG00000078399	0	-0.577388	1.95986	1.77629	0.182606	0	0.115985	1.81608	0.06298	0.801847	0	0.322773	1.6334	0.398652	0.527786	0	0.00860193	1.81128	0.000387801	0.984289	0	-0.031252	2.03315	0.00638465	0.936314	0	-0.0639604	2.04671	0.0287664	0.865319	-1	-1.94045	1.84971	19.4488	1.03e-05	0	-0.331578	1.9921	0.740802	0.389404
HRK	8739	ENSG00000135116	0	1.15	1.39	3.99	0.0457	0	1.02	2.27	2.41	0.121	0	0.753	1.26	1.71	0.191	0	0.48	1.27	0.924	0.337	0	0.217	1.62	0.233	0.629	0	0.851	2.3	3.98	0.046	0	-0.0453	1.56	0.00767	0.93	1	2.06	1.69	18.3	1.89e-05
HSPA1A	3303	ENSG00000204389	0	-0.160276	5.13028	1.13321	0.287092	0	-0.89094	6.08767	18.0391	2.16e-05	0	-0.117531	5.16802	0.644416	0.422116	0	-0.510557	6.57657	24.1711	8.81e-07	0	-0.234202	5.01203	2.5874	0.107717	-1	-1.05219	6.47465	79.6947	4.37e-19	0	-0.27205	5.06131	2.95612	0.0855532	0	-0.479234	6.27108	13.6165	0.0002242
HSPA1B	3304	ENSG00000204388	0	-0.331091	2.6165	1.04762	0.306055	0	-1.09905	3.79741	18.99	1.31e-05	0	-0.300621	2.56562	0.814786	0.366709	0	-0.563823	4.08964	9.47194	0.00208639	0	-0.919505	2.54342	7.94292	0.00482759	-1	-1.21722	4.07232	35.2215	2.94e-09	0	-0.317651	2.46581	0.709562	0.399589	0	-0.913867	4.09508	12.7176	0.000362222
HSPB8	26353	ENSG00000152137	-1	-2.11	3.65	34.4	4.59e-09	0	0.494	4.96	0.44	0.507	0	-0.903	2.29	2.26	0.133	1	2.32	5.25	20.6	5.77e-06	-1	-3.92	2.5	26.8	2.31e-07	0	2.38	5.05	6.85	0.00886	0	-2.66	2.31	11.5	0.000678	0	1.25	4.58	2.44	0.118
ID2	3398	ENSG00000115738	0	0.285513	4.52426	2.39051	0.122074	0	-0.178609	4.68452	0.626652	0.428586	0	0.244956	4.03556	1.51225	0.218796	0	-0.63066	4.51121	14.6154	0.00013183	1	1.28023	3.46323	29.6528	5.17e-08	0	0.666074	3.6849	8.89152	0.00286499	0	0.0312523	3.56384	0.0190779	0.890143	0	-0.357226	3.93722	3.01209	0.0826458
IFIT1	3434	ENSG00000185745	0	-0.337	2.05	0.688	0.407	0	-0.493	1.92	0.961	0.327	0	0.28	2.27	0.578	0.447	0	0.268	2.35	0.717	0.397	0	-0.423	2.32	1.38	0.24	0	0.176	2.85	0.245	0.621	0	-0.0952	2.47	0.0935	0.76	1	1.88	3.04	42.8	6.2e-11
IFIT2	3433	ENSG00000119922	0	0.351	1.58	0.472	0.492	0	0.761	2.09	2.65	0.104	0	0.506	1.54	1.09	0.296	0	0.296	2.13	0.549	0.459	0	0.0967	2.31	0.0756	0.783	1	1.51	3.1	25.5	4.53e-07	0	-0.111	2.59	0.142	0.706	1	2.08	3.56	63.9	1.28e-15
IGSF11	152404	ENSG00000144847	1	3.93897	0.594532	19.1413	1.21e-05	0	0.0403144	0.291442	0.00150577	0.969046	0	0.197879	0.51451	0.0516028	0.820297	0	0.880165	0.258742	0.991714	0.319324	0	0.558696	0.286386	0.356678	0.550357	0	0.650319	0.845557	0.679243	0.409848	0	0.424096	0.22068	0.221718	0.637734	0	1.6371	0.162898	3.2446	0.0716593
IL19	29949	ENSG00000142224	1	4.46889	0.887714	22.5921	2e-06	0	0.513466	1.04722	0.591788	0.441728	0	0.91949	0.897445	1.41929	0.23352	0	0.606392	0.758528	0.652637	0.419171	0	0.8867	0.800818	1.37957	0.240175	0	0.607734	1.37859	1.37319	0.241264	0	0.462802	0.640624	0.450789	0.50196	0	2.75112	0.677895	9.13156	0.00251237
INPP5K	51763	ENSG00000132376	0	0.396	3.61	2.89	0.0893	1	1.43	3.81	22.2	2.51e-06	0	0.0917	3.38	0.13	0.719	0	0.751	3.73	11.3	0.000758	0	0.664	3.34	7.7	0.00553	0	0.765	3.62	9.97	0.00159	0	0.28	3.71	1.69	0.194	0	-0.359	3.69	2.49	0.115
INSR	3643	ENSG00000171105	0	0.687	2.66	3.83	0.0503	0	0.77	3.09	4.07	0.0436	0	0.0864	2.94	0.0549	0.815	0	0.52	3.21	4.2	0.0404	0	0.51	2.76	2.55	0.11	1	1.07	3.26	17.7	2.65e-05	0	0.176	3.14	0.473	0.492	0	1.02	3.03	11.3	0.000791
IRX2	153572	ENSG00000170561	1	1.86109	3.5436	20.3885	6.32e-06	0	0.934469	3.22784	3.86168	0.0494009	0	-0.270864	3.29169	0.734067	0.391568	0	0.132406	3.1084	0.175899	0.674922	0	0.476759	3.12549	2.48484	0.114948	0	0.559673	3.66838	2.04935	0.152271	0	0.212353	3.17089	0.440053	0.507097	0	1.20789	3.03522	8.53898	0.0034762
ISYNA1	51477	ENSG00000105655	0	0.145	4.62	0.735	0.391	0	-0.949	3.79	6.82	0.00902	0	-0.0948	4.82	0.341	0.559	0	-0.835	4.04	11.3	0.000781	0	0.00556	4.83	0.001	0.975	0	-0.881	4.09	13.3	0.00026	0	-0.0532	4.49	0.087	0.768	-1	-1.19	4.06	33.7	6.29e-09
JMY	133746	ENSG00000152409	0	0.468106	4.26221	5.51347	0.0188705	0	0.974249	5.27713	23.8315	1.05e-06	0	0.955349	4.6307	29.6244	5.24e-08	0	0.914809	5.19109	34.6758	3.89e-09	0	0.568253	4.69655	13.1329	0.000290148	0	0.862426	5.20094	31.9803	1.56e-08	0	0.363425	4.40924	3.1958	0.0738277	1	1.17377	4.94937	49.5867	1.9e-12
KCTD13	253980	ENSG00000174943	0	-0.534	2.77	3.2	0.0738	0	0.0755	3.27	0.046	0.83	0	0.289	2.5	0.612	0.434	1	1.25	2.83	18.5	1.73e-05	0	-1.06	2.82	10.4	0.00128	0	0.62	2.82	3.64	0.0565	0	-0.568	2.61	3.32	0.0683	0	0.609	3.25	3.36	0.0668
KDM7A	80853	ENSG00000006459	0	0.876814	1.90295	3.81094	0.0509188	0	0.126845	1.00155	0.0333401	0.855118	0	1.57775	1.74445	10.6553	0.00109759	0	0.443131	1.02067	0.622393	0.43016	1	1.60474	2.26435	18.6553	1.57e-05	0	1.5641	1.79275	11.2992	0.000775412	0	0.44578	1.81751	1.29963	0.254281	0	1.66364	1.51595	10.9296	0.000946374
KIAA0355	9710	ENSG00000166398	0	0.151	3.22	0.37	0.543	0	0.12	3.75	0.223	0.637	0	0.0548	3.01	0.034	0.854	0	0.686	3.73	10.1	0.0015	0	0.134	3.15	0.277	0.599	1	1.06	3.65	17.3	3.19e-05	0	-0.106	3.5	0.194	0.66	0	0.401	3.65	2.98	0.0844
KIF22	3835	ENSG00000079616	0	-0.49	6.04	4.4	0.0359	0	-0.709	5.54	3.89	0.0486	0	-0.643	5.83	8.79	0.00304	0	-0.408	5.21	4.56	0.0327	-1	-1.23	5.86	30.1	4.16e-08	0	-0.386	4.87	3.6	0.0578	-1	-1.41	5.93	58.9	1.65e-14	0	-0.261	4.93	2.02	0.155
KLF2	10365	ENSG00000127528	1	1.23	5.14	66	4.6e-16	0	1.39	4.61	14.6	0.000133	1	1.98	5.5	120	5.45e-28	1	1.94	5.51	179	7.12e-41	0	0.516	4.48	7.75	0.00537	1	1.17	4.79	43.3	4.8e-11	0	0.929	5.59	27.1	1.97e-07	0	0.907	5.65	16.8	4.14e-05
KLHL24	54800	ENSG00000114796	0	0.839136	2.01012	3.5891	0.0581598	1	1.76611	3.10604	22.7015	1.89e-06	1	1.685	2.61043	21.1495	4.25e-06	1	2.61169	2.5999	47.8319	4.64e-12	1	1.89131	1.95044	18.4432	1.75e-05	0	0.892657	2.54171	7.08467	0.00777462	1	2.00259	2.7073	41.7451	1.04e-10	1	1.28268	2.91176	20.5209	5.9e-06
KRT81	3887	ENSG00000205426	0	-0.0884	4.2	0.202	0.653	0	-0.645	3.29	2.32	0.128	0	-0.239	4.18	1.54	0.215	-1	-1.39	3.06	17.6	2.77e-05	0	-0.0263	3.43	0.0128	0.91	0	-1.09	2.65	7.81	0.00519	0	0.104	3.95	0.221	0.638	0	-0.707	3.36	8.2	0.00418
LAMA1	284217	ENSG00000101680	0	0.124	2.79	0.169	0.681	0	0.615	3.39	2.63	0.105	0	0.147	2.76	0.169	0.681	0	0.343	2.98	1.55	0.213	0	0.396	2.89	1.88	0.171	0	0.728	3.15	7.23	0.00717	0	0.0859	2.88	0.0892	0.765	1	1.21	2.93	18.4	1.8e-05
LAX1	54900	ENSG00000122188	1	3.33833	0.728412	18.4636	1.73e-05	0	-0.0641343	0.69535	0.00553189	0.940711	0	-1.02081	1.16779	2.85665	0.0909969	0	-0.221098	1.07857	0.151779	0.696841	0	0.498447	1.14291	0.819389	0.365359	0	0.930561	1.08945	2.16702	0.140999	0	-0.29494	0.775854	0.112033	0.737842	0	2.18169	0.3915	6.41183	0.0113363
LPCAT4	254531	ENSG00000176454	0	-2.17	1.34	8.9	0.00285	0	-1.08	1.47	3.35	0.0673	0	-0.335	0.991	0.233	0.63	1	1.93	2.06	23.7	1.13e-06	-1	-3.03	1.1	16.7	4.29e-05	0	0.0182	1.77	0.00191	0.965	0	-0.24	1.31	0.235	0.628	0	0.501	2.33	0.601	0.438
LRRC14	9684	ENSG00000160959	0	-0.492535	4.15982	6.09115	0.0135861	0	-0.318257	3.75116	0.960954	0.326947	0	-0.209089	3.92329	0.798749	0.371468	0	-0.302979	3.74222	1.26625	0.260471	0	-0.908323	4.17802	15.2519	9.41e-05	0	-0.449883	3.69977	4.52452	0.0334125	0	-0.703097	4.2138	11.251	0.000795791	-1	-1.15426	3.67786	19.1609	1.2e-05
LTBP2	4053	ENSG00000119681	0	-0.557	3.98	7.36	0.00668	0	0.345	4.17	2.26	0.133	0	0.0014	3.34	2.78e-05	0.996	0	0.758	4.01	16.9	3.9e-05	0	0.169	3.14	0.41	0.522	1	1.04	3.4	15.5	8.18e-05	0	-0.017	3.98	0.00586	0.939	0	0.615	4.5	9.69	0.00186
MAD2L1BP	9587	ENSG00000124688	-1	-1.07728	4.0582	26.9916	2.04e-07	0	0.431564	3.78862	1.83059	0.176058	0	-0.564659	3.8653	3.42136	0.0643579	0	0.492407	3.90458	3.8755	0.0489958	0	-0.693325	4.05069	10.5461	0.00116431	0	0.259276	3.94521	1.50462	0.219962	0	-0.825454	3.76358	10.4921	0.00119886	0	-0.0262752	3.91546	0.0103392	0.919009
MAFF	23764	ENSG00000185022	0	0.592	4.46	11.6	0.000656	0	0.821	3.33	7.44	0.00637	0	0.524	4.64	7.62	0.00577	0	0.627	3.24	4.78	0.0288	0	0.409	4.61	4.74	0.0295	0	0.757	3.27	6.01	0.0142	0	0.637	5.1	15	0.00011	1	1.12	3.65	22.8	1.77e-06
MAN1B1	11253	ENSG00000177239	0	-0.103	3.12	0.14	0.708	0	-0.402	2.95	1.58	0.209	0	-0.249	3.37	0.993	0.319	0	-0.477	3.11	3.52	0.0606	0	-0.478	3.46	2.82	0.0932	0	-0.362	3.29	1.62	0.202	-1	-1.16	3.94	32.4	1.24e-08	0	-0.368	3.51	2.31	0.129
MAP2	4133	ENSG00000078018	0	-0.0988544	3.50704	0.184482	0.667549	0	0.131445	4.11085	0.254294	0.614067	0	0.313333	3.26247	1.41431	0.234342	0	0.582904	3.47256	6.69075	0.00969142	0	-0.132928	2.15311	0.120886	0.728076	1	1.32085	2.76617	17.876	2.36e-05	0	-0.368949	3.08754	1.84236	0.174674	0	0.049605	3.41896	0.036311	0.848875
MAP3K6	9064	ENSG00000142733	0	-0.412406	2.53426	1.60433	0.205291	0	-1.1139	2.41628	5.1362	0.0234319	0	0.0773054	2.98834	0.0746701	0.784655	0	-0.421501	2.59161	1.92799	0.164978	0	0.0151116	2.75357	0.00256474	0.95961	0	-0.995488	2.39745	4.85096	0.0276308	0	-0.296031	3.10492	1.14782	0.284006	-1	-1.29026	2.79107	17.5551	2.79e-05
MAPK3	5595	ENSG00000102882	0	-0.968	3.68	5.04	0.0247	0	-0.887	2.77	3.42	0.0645	0	-0.729	3.37	5.5	0.019	0	-0.339	2.54	1.29	0.257	-1	-2.11	3.16	46.6	8.6e-12	0	-0.0784	2.52	0.0579	0.81	-1	-1.52	3.98	30.9	2.71e-08	0	-0.237	2.86	0.458	0.499
MFSD2B	388931	ENSG00000205639	0	-0.0120547	4.52229	0.00520946	0.942461	0	-0.987293	3.20596	4.80642	0.0283539	0	-0.360844	4.67583	4.12223	0.0423232	-1	-1.24923	3.8669	20.4959	5.98e-06	0	0.101757	4.53101	0.381081	0.537025	0	-1.20177	3.60302	12.7522	0.000355587	0	-0.382606	4.27044	4.05793	0.0439644	0	-0.995707	3.66165	15.1912	9.72e-05
MGAT3	4248	ENSG00000128268	1	5.42	0.439	22.2	2.51e-06	0	1.17	0.213	1.12	0.289	0	0.17	0.513	0.0375	0.846	0	-1.7	0.194	3.1	0.0784	0	0.483	0.538	0.371	0.542	0	0.826	0.361	0.998	0.318	0	-1.58	0.385	2.81	0.0937	0	1.18	-0.202	1.05	0.306
MIIP	60672	ENSG00000116691	0	-0.242483	3.23171	0.873744	0.349921	0	-0.409905	3.17713	1.46077	0.226807	0	-0.242939	3.61274	1.07033	0.300871	-1	-1.45427	3.06125	30.3263	3.65e-08	0	-0.328681	3.53671	1.90818	0.167166	0	-0.693046	3.3121	7.53328	0.00605695	0	0.319643	3.65931	1.88768	0.169463	0	-0.860153	3.42778	10.1512	0.00144208
MON1A	84315	ENSG00000164077	0	-0.082162	2.94801	0.0620125	0.803343	0	-1.37816	2.56267	5.08586	0.0241217	0	-0.608738	2.99041	4.16567	0.041251	0	-1.42446	2.12421	11.0971	0.000864609	-1	-1.43879	2.5795	18.827	1.43e-05	0	-1.25614	2.0081	7.77175	0.00530697	0	-0.949585	2.99323	6.78922	0.00917101	0	-1.49313	2.15957	14.0025	0.000182572
MRAS	22808	ENSG00000158186	0	-0.249732	3.45532	1.11639	0.290698	1	1.23086	3.89136	22.3496	2.27e-06	0	0.0920762	3.02247	0.0858941	0.769463	0	0.809555	3.61828	13.698	0.00021468	0	0.653964	3.14917	6.46955	0.0109738	1	1.09567	3.68515	23.8254	1.05e-06	0	-0.198096	3.57573	0.731759	0.392314	0	0.519884	3.8033	5.82022	0.015843
MRPL12	6182	ENSG00000262814	0	-0.178	4.98	1.06	0.303	0	-1.09	4.15	12.9	0.000325	0	0.0172	5.21	0.0109	0.917	0	-0.384	4.59	4.43	0.0354	0	-0.48	5.38	6.95	0.00836	0	-0.537	4.64	8.52	0.00351	0	-0.268	5.27	1.78	0.182	-1	-1.07	4.49	24.1	9.08e-07
MRPL37	51253	ENSG00000116221	0	-0.0489537	7.70853	0.193049	0.660391	0	-0.790966	6.90826	5.43749	0.0197089	0	-0.0941429	7.6845	0.490441	0.483731	0	-0.669672	6.98117	2.7393	0.0979079	0	-0.626501	7.39587	6.80692	0.0090805	0	-0.67494	6.15395	3.55966	0.0591997	0	-0.634609	7.46642	12.8856	0.000331114	-1	-1.22717	6.43332	19.1023	1.24e-05
MRPL41	64975	ENSG00000182154	0	0.101	6.35	0.524	0.469	0	-0.98	5.38	10	0.00156	0	-0.00891	6.62	0.00342	0.953	0	-0.875	5.63	11.2	0.0008	0	-0.758	6.48	11.1	0.000879	0	-1.07	5.45	14.2	0.000163	0	-0.429	6.94	6.81	0.00906	-1	-1.31	5.91	33.5	6.97e-09
MRPL54	116541	ENSG00000183617	0	0.506	5.09	6.39	0.0115	0	-1.43	3.49	8.48	0.0036	0	-0.447	5.13	8.64	0.00329	0	-1.38	3.76	11.1	0.000879	0	-0.615	4.97	9.72	0.00182	0	-2.02	3.44	11.9	0.000568	0	-0.413	5.04	3.2	0.0734	-1	-2.3	3.83	65	7.43e-16
MRPS34	65993	ENSG00000074071	0	-0.222	7.44	2.1	0.147	0	-0.783	6.61	9.48	0.00207	0	-0.486	7.47	9.75	0.00179	0	-0.669	6.6	15.9	6.59e-05	0	-0.684	7.28	27.1	1.97e-07	0	-0.907	6.34	15.4	8.58e-05	0	-0.656	7.34	15.7	7.58e-05	-1	-1.17	6.46	59.4	1.29e-14
MTA1	9112	ENSG00000182979	0	-0.758	4.81	18.9	1.39e-05	0	-1.01	3.92	9	0.00271	0	-0.883	4.87	11.9	0.000549	0	-0.406	4.19	4.54	0.0331	0	-1.08	4.94	14	0.000184	0	-0.527	4.18	6.6	0.0102	-1	-1.51	4.79	34.3	4.79e-09	-1	-1.03	4.01	15	0.000108
MYH7	4625	ENSG00000092054	0	0.983	1.82	3.67	0.0555	0	0.851	2.17	2.56	0.11	0	1	1.39	1.86	0.173	0	-0.777	2.25	1.19	0.276	1	3.28	3.03	16.7	4.41e-05	0	-1.03	2.06	2.82	0.0931	0	1.58	1.95	9.54	0.00201	0	1.42	1.58	9.32	0.00227
MYL5	4636	ENSG00000215375	0	-0.431011	4.85128	1.62584	0.202279	0	-2.03299	3.02806	7.24064	0.00712714	-1	-1.54363	4.51376	22.7207	1.87e-06	0	-1.44981	3.01253	5.34315	0.0208038	-1	-1.68001	4.2326	25.3377	4.81e-07	0	-2.0351	1.69524	6.39211	0.0114629	-1	-1.76336	3.97803	39.7763	2.85e-10	0	-1.53421	1.56584	5.49099	0.0191147
MYL7	58498	ENSG00000106631	0	1.68382	1.86153	4.52008	0.0334992	0	1.4014	2.63278	10.4027	0.00125829	0	-0.312236	1.41792	0.26702	0.605338	0	-1.33214	2.20672	4.45432	0.034813	1	3.5904	3.55994	19.3064	1.11e-05	0	-0.617192	2.1601	0.759942	0.383347	0	1.94298	2.36283	10.0877	0.00149259	0	0.105219	2.05361	0.0611511	0.804686
NBEA	26960	ENSG00000172915	0	0.142	3.28	0.221	0.639	0	-0.821	3.31	7.52	0.0061	0	-0.118	3.19	0.156	0.693	0	0.38	3.59	3.18	0.0744	0	0.241	3.12	0.721	0.396	0	0.359	3.4	2.15	0.142	0	-0.128	3.31	0.226	0.635	1	1.11	3.27	19	1.3e-05
NCLN	56926	ENSG00000125912	0	0.0305	5.94	0.0531	0.818	0	-0.979	5.19	11.6	0.000673	0	-0.206	6.27	2.14	0.143	0	-0.938	5.49	23	1.63e-06	0	-0.475	6.18	15.2	9.67e-05	0	-0.898	5.34	26.3	2.99e-07	0	-0.36	6.06	6.75	0.00938	-1	-1.17	5.42	45.4	1.62e-11
NDUFA3	4696	ENSG00000170906	0	-1.13	4.32	5.32	0.021	0	-2.07	2.75	9.77	0.00178	-1	-2.6	3.66	31.7	1.83e-08	0	-0.524	1.84	1.19	0.275	-1	-2.4	3.67	23.6	1.17e-06	0	-0.169	1.61	0.142	0.707	-1	-3.08	3.94	42.9	5.63e-11	0	0.0185	1.88	0.00219	0.963
NDUFS6	4726	ENSG00000145494	0	-0.511683	9.91326	6.31995	0.0119387	0	-0.834423	9.28201	8.07436	0.0044896	0	-0.604937	9.73788	11.9978	0.000532626	0	-0.317823	9.11965	4.56886	0.0325582	0	-0.880711	9.61793	23.1121	1.53e-06	0	-0.144016	8.85215	1.88891	0.169325	-1	-1.00142	9.61333	44.6586	2.35e-11	0	-0.33432	8.86355	7.78447	0.00526973
NDUFS8	4728	ENSG00000110717	0	-0.275	6.78	2.54	0.111	0	-1.09	5.74	9.38	0.0022	0	-0.415	6.63	4.4	0.0359	0	-0.6	5.53	3.95	0.0469	0	-0.996	6.47	14.4	0.000147	0	-0.803	5.07	4.9	0.0269	-1	-1.13	6.5	38.9	4.53e-10	0	-0.9	5.36	17.8	2.4e-05
NEAT1	283131	ENSG00000245532	0	0.47	8.24	13.1	0.000288	0	0.901	8.66	35	3.32e-09	0	0.717	8.22	46.1	1.12e-11	0	0.973	8.66	113	1.79e-26	0	0.209	8.17	3.27	0.0704	1	1.05	8.54	126	2.59e-29	0	0.432	8.46	17.6	2.67e-05	0	0.906	8.65	55.4	9.88e-14
NEDD9	4739	ENSG00000111859	0	0.26569	5.14972	3.18859	0.0741541	0	-0.078281	4.3846	0.122907	0.725903	0	0.426004	4.78917	5.21085	0.0224463	0	-0.128345	4.00101	0.462408	0.496501	1	1.03019	4.73016	37.9367	7.31e-10	0	0.446398	3.77143	4.73507	0.0295536	0	0.31984	5.45538	5.34534	0.0207777	0	0.000629663	4.73723	1.19e-05	0.997247
NEUROD2	4761	ENSG00000171532	0	0.886	1.97	2.06	0.151	0	0.906	1.68	1.79	0.18	0	-0.522	1.85	0.918	0.338	0	-0.72	1.26	1.6	0.206	0	0.293	1.54	0.34	0.56	0	0.251	1.3	0.223	0.637	0	-1.55	2.09	15.9	6.61e-05	1	3.16	0.921	16.4	5.01e-05
NFKB2	4791	ENSG00000077150	0	-0.308	4.55	2.98	0.0841	-1	-1.62	4.27	38.6	5.24e-10	0	-0.307	4.9	2.89	0.0891	-1	-1.2	4.5	45.3	1.65e-11	0	-0.0441	4.98	0.0517	0.82	-1	-1.32	4.76	34.9	3.54e-09	0	0.312	5.03	3.22	0.0729	-1	-1.48	5.03	48	4.3e-12
NFKBIE	4794	ENSG00000146232	0	-0.204765	2.9693	0.37063	0.542661	0	-0.697671	2.58881	4.00222	0.0454404	0	0.208909	3.07522	0.590515	0.44222	-1	-1.32281	2.51404	15.8391	6.9e-05	0	-0.121967	3.20728	0.225168	0.63513	-1	-1.63187	2.68326	18.7355	1.5e-05	0	0.0292996	3.28631	0.0146949	0.903515	0	-0.459341	2.49492	1.58508	0.208031
NINJ1	4814	ENSG00000131669	0	-0.349	4.11	2.12	0.146	0	-1.29	4.06	20.9	4.91e-06	0	-0.0606	4.01	0.0639	0.8	0	-0.844	3.81	13.7	0.000213	0	-0.14	4.44	0.669	0.413	-1	-1.21	4.18	22	2.66e-06	0	-0.0873	4.79	0.186	0.666	-1	-1.35	4.68	44	3.28e-11
NOG	9241	ENSG00000183691	0	0.19	3.88	0.903	0.342	0	-0.226	3.04	0.484	0.487	0	0.295	3.99	2.1	0.148	0	-0.423	3.27	2.48	0.115	1	1.22	3.68	25.2	5.14e-07	0	0.574	2.82	3.16	0.0755	0	0.273	4.07	2.26	0.132	0	-0.046	3.64	0.0405	0.841
NOSIP	51070	ENSG00000142546	0	-0.328	5.25	2.84	0.092	0	-0.294	4.76	1.96	0.162	0	-0.672	5.39	9.28	0.00232	0	-0.55	4.61	10.7	0.00106	-1	-1.04	5.39	22.1	2.56e-06	0	-0.585	4.58	5.83	0.0157	0	-0.734	5.62	11.4	0.000719	-1	-1.13	4.79	36.1	1.88e-09
NT5DC2	64943	ENSG00000168268	0	-0.405887	3.97472	2.72366	0.098871	0	-0.470817	3.59519	1.78699	0.181293	-1	-1.23873	4.0551	21.5073	3.52e-06	0	-0.300585	3.15855	1.4966	0.221195	0	-0.715369	3.9354	8.34583	0.00386574	0	0.168705	3.22529	0.341259	0.559103	0	-1.07152	3.63587	14.0275	0.000180152	0	-0.546867	3.13473	3.72241	0.0536868
OR10T1P	79514	NA	1	2.86514	1.23845	19.0829	1.25e-05	0	1.66282	0.694674	2.75518	0.0969396	0	0.260063	1.51532	0.203771	0.651694	0	-0.0150595	0.689134	0.000483358	0.98246	0	0.65352	1.02481	1.17465	0.278447	0	1.24139	0.838925	3.3298	0.0680352	0	1.00747	0.208842	1.26528	0.260653	0	1.71241	0.212496	3.02072	0.0822071
ORAI1	84876	ENSG00000276045	0	-0.867	2.7	7.54	0.00603	0	-0.602	2.68	2.51	0.113	0	-0.148	2.96	0.277	0.599	0	-0.427	2.58	1.91	0.167	0	-0.407	2.82	2.04	0.154	-1	-1.27	2.78	15.6	7.87e-05	0	-0.0246	2.83	0.00682	0.934	0	-0.44	2.73	2.32	0.127
OSGIN1	29948	ENSG00000140961	0	0.0168	1.08	0.000589	0.981	0	-1.32	0.559	1.51	0.219	0	-1.22	0.996	3.32	0.0685	0	-1.56	0.821	5.21	0.0225	-1	-2.5	1.63	21.2	4.19e-06	0	-0.964	0.929	2.47	0.116	0	-1.35	1.89	7.68	0.0056	0	-1.01	0.946	2.46	0.117
P2RY11	5032	ENSG00000244165	0	-0.0888	5.49	0.418	0.518	0	-0.512	5.04	5.37	0.0205	0	-0.0996	5.72	0.547	0.46	0	-0.5	5	5.28	0.0216	0	-0.507	5.56	9.33	0.00225	0	-0.747	4.77	7.08	0.00778	0	-0.244	5.61	2.02	0.155	-1	-1.07	4.99	31.5	2.03e-08
PAFAH1B3	5050	ENSG00000079462	0	-0.932	4.99	22.6	2e-06	0	-0.858	4.28	4.32	0.0377	0	-0.518	5	8.01	0.00466	0	-0.304	4.47	3.08	0.0794	0	-0.352	4.83	4.79	0.0285	0	-0.646	4.59	9.77	0.00177	0	-0.673	5.36	7.61	0.00579	-1	-1.01	4.69	19.6	9.51e-06
PBXIP1	57326	ENSG00000163346	0	0.0761515	3.12262	0.0862621	0.768984	0	0.616572	3.45296	4.22081	0.0399311	0	0.410928	2.97764	2.18162	0.139668	1	1.00444	3.2224	16.2843	5.45e-05	0	0.135401	2.78756	0.169178	0.680843	0	0.536092	3.08667	3.72714	0.0535349	0	0.140189	3.51224	0.436973	0.508587	0	0.526159	3.83714	4.783	0.028742
PCOLCE	5118	ENSG00000106333	0	-0.668952	1.38674	1.5237	0.217061	0	-1.44201	0.997201	2.49415	0.11427	0	-1.02455	1.4847	2.38808	0.122264	0	-1.47491	0.378026	2.39296	0.121882	0	-0.790494	1.99866	2.181	0.139724	0	0.374304	0.229221	0.167676	0.682186	-1	-2.0545	1.88391	18.3563	1.83e-05	0	-0.779279	0.710804	1.10782	0.292556
PDLIM7	9260	ENSG00000196923	0	-0.724203	5.97568	24.4251	7.73e-07	0	-0.10956	5.7671	0.263237	0.607905	0	-0.0922523	5.8912	0.459342	0.497932	0	-0.0890262	5.75093	0.433101	0.510471	0	0.137715	5.77414	1.13709	0.286268	0	-0.264406	5.69615	2.15665	0.141954	0	0.276555	6.63893	3.03381	0.0815461	-1	-1.00821	6.65994	24.2095	8.64e-07
PES1	23481	ENSG00000100029	0	-0.165	5.42	1.25	0.264	0	-0.295	5.12	1.59	0.208	0	-0.226	5.75	2.95	0.0861	0	-0.749	5.31	29.5	5.61e-08	0	-0.141	5.69	1.39	0.239	0	-0.701	5.38	15.8	7.07e-05	0	-0.0989	5.55	0.433	0.51	-1	-1.06	5.22	37.2	1.08e-09
PGLS	25796	ENSG00000130313	0	-0.324	4.43	3.24	0.0717	0	-0.856	4.08	8.27	0.00403	0	0.0756	4.71	0.158	0.691	0	-0.512	4.2	5.9	0.0151	0	-0.376	4.53	4.61	0.0318	0	-0.403	4.25	4.49	0.0341	0	-0.187	4.61	0.665	0.415	-1	-1.01	4.6	26.7	2.39e-07
PGM5P2	595135	ENSG00000277778	0	-0.285	1.35	0.242	0.623	0	-0.0335	1.63	0.00419	0.948	0	-0.841	1.52	2.65	0.103	0	0.992	1.82	4.83	0.028	0	1.04	1.43	4.22	0.04	0	0.199	1.81	0.24	0.624	0	0.457	1.52	0.761	0.383	1	1.85	1.69	17.8	2.45e-05
PHKG2	5261	ENSG00000156873	0	-0.194	4.46	1.11	0.292	0	-0.256	4.06	0.7	0.403	0	-0.396	4.45	4.67	0.0307	0	-0.769	4.02	8.31	0.00395	0	-0.205	4.49	1.37	0.241	0	-0.955	4.09	11.9	0.000576	0	-0.311	4.49	2.76	0.0969	-1	-1.03	4.05	22.2	2.4e-06
PHPT1	29085	ENSG00000054148	0	-0.742	4.69	3.22	0.0728	0	-1.41	3.55	8.03	0.00459	-1	-2.24	4.47	35.2	2.91e-09	0	-0.696	2.94	3.3	0.0692	-1	-2.42	4.64	32.6	1.1e-08	0	-0.413	2.75	1.93	0.165	-1	-2.45	4.99	39.8	2.74e-10	0	-0.723	3.15	6.11	0.0134
PIGU	128869	ENSG00000101464	0	0.0193	3.87	0.00755	0.931	0	-0.33	3.58	0.796	0.372	0	0.149	3.94	0.456	0.5	-1	-1.04	3.61	20.9	4.77e-06	0	-0.245	4.13	1.74	0.187	0	-0.41	3.78	2.95	0.0856	0	0.127	4.25	0.35	0.554	0	-0.808	3.82	12.1	0.000495
PIM1	5292	ENSG00000137193	0	0.9635	4.55938	27.9926	1.22e-07	0	0.351221	4.20212	0.652988	0.419046	1	1.24066	4.46506	36.4169	1.59e-09	0	0.874173	4.73082	25.3686	4.74e-07	1	1.02589	4.25532	24.9334	5.93e-07	0	0.669964	4.56791	8.42704	0.00369681	0	0.947508	4.9644	32.5692	1.15e-08	0	0.466799	4.91703	3.97097	0.0462912
PLCB3	5331	ENSG00000149782	0	0.156	5.57	1.31	0.253	0	-0.506	4.77	2.26	0.133	0	-0.121	5.73	0.707	0.401	0	-0.93	4.82	9.5	0.00205	0	-0.44	5.37	4.36	0.0368	0	-1	4.25	9.25	0.00236	0	-0.37	5.74	7.12	0.00761	-1	-1.21	5	36.7	1.39e-09
PLEKHJ1	55111	ENSG00000104886	0	0.291	3.96	2.16	0.142	0	-0.399	3.44	1.37	0.242	0	0.136	4.15	0.393	0.531	0	-0.0646	3.76	0.0669	0.796	0	-0.534	4.17	5.66	0.0174	0	-0.85	3.53	6.74	0.00942	0	-0.143	4.37	0.397	0.528	-1	-1.2	3.59	24.8	6.39e-07
PLN	5350	ENSG00000198523	0	4.60915	0.083857	11.8944	0.000563038	0	2.72435	0.439391	6.5397	0.0105493	0	0.229062	0.382832	0.0526915	0.818444	0	-2.11188	0.377812	3.22789	0.0723939	1	4.57158	1.18599	17.0585	3.62e-05	0	0.723005	0.479738	0.499044	0.47992	0	0.906588	0.383262	0.741432	0.389203	0	0.271657	0.210764	0.105952	0.744801
PPARGC1A	10891	ENSG00000109819	0	0.738035	2.75337	5.80322	0.0159969	0	0.377098	2.88334	0.856651	0.354677	0	-0.557559	2.594	2.34142	0.125975	0	0.133302	2.77972	0.171544	0.678744	0	0.94713	2.80835	7.04017	0.00797013	0	0.473295	2.85374	1.76493	0.18401	0	-0.0998834	2.71603	0.128989	0.719483	1	1.19448	2.78274	15.0877	0.000102627
PPP1CA	5499	ENSG00000172531	0	-0.367	4.48	4.31	0.0378	0	-0.904	3.89	5.57	0.0182	0	-0.348	4.44	3.4	0.0651	0	-0.425	3.95	3.52	0.0607	0	-0.545	4.59	9.16	0.00247	0	-0.614	3.68	3.59	0.058	0	-0.701	4.8	13.7	0.000218	-1	-1.21	3.96	26.1	3.25e-07
PRELID3A	10650	ENSG00000141391	0	0.142	2.72	0.2	0.654	0	-0.168	2.87	0.173	0.678	0	-0.403	3.02	1.48	0.224	0	-0.0262	2.97	0.00941	0.923	0	0.117	2.86	0.17	0.68	1	1.27	2.95	18.4	1.82e-05	0	-0.494	2.88	2.68	0.102	0	0.129	2.9	0.179	0.672
PRR7	80758	ENSG00000131188	0	-0.433501	3.35904	2.6351	0.104526	0	-0.0969154	2.65546	0.077459	0.780771	0	0.0779737	3.55493	0.100572	0.751144	0	-0.752792	2.7766	6.42857	0.0112299	0	0.149791	3.72627	0.435393	0.509355	-1	-1.56552	2.96773	17.6979	2.59e-05	0	0.499384	3.44571	4.69087	0.0303232	0	-0.834799	3.19275	10.7375	0.00104985
PUF60	22827	ENSG00000179950	0	-0.472297	6.31366	5.68365	0.0171237	0	-1.98633	4.77468	12.9045	0.000327786	0	-0.743036	6.04979	13.9811	0.000184658	0	-1.23325	4.85482	6.79501	0.00914129	-1	-1.29345	5.84488	19.8415	8.41e-06	0	-1.24103	3.59463	8.21842	0.00414673	-1	-1.35124	5.85797	37.2357	1.05e-09	-1	-1.43349	4.01707	15.5132	8.19e-05
QPCTL	54814	ENSG00000011478	0	-1.49	1.92	8.06	0.00452	0	0.711	1.96	1.76	0.185	0	0.413	1.08	0.424	0.515	0	1.07	1.72	6.71	0.0096	0	-2.33	1.38	11.7	0.000615	1	2.1	1.97	23.1	1.57e-06	0	-2.35	1.24	6.71	0.00958	0	-0.38	2.78	0.24	0.624
RAB40B	10966	ENSG00000141542	0	-0.465	3.57	3.96	0.0465	0	0.167	3.49	0.349	0.555	0	-0.232	3.22	0.643	0.423	1	1.19	3.42	27	2.01e-07	0	0.437	3.64	3.86	0.0495	0	0.0125	3.64	0.00263	0.959	0	0.256	3.35	0.896	0.344	0	0.353	3.37	2.28	0.131
RAB4B-EGLN2	100529264	NA	0	-0.0157	3.53	0.00471	0.945	0	-0.441	3.13	1.37	0.242	0	-0.109	3.71	0.237	0.626	0	-0.452	3.19	2.78	0.0957	0	-0.223	3.41	0.781	0.377	0	-0.292	2.9	0.591	0.442	0	0.0387	3.61	0.0322	0.858	-1	-1.1	3.35	16.5	4.8e-05
RABGGTB	5876	ENSG00000137955	0	-0.477787	4.57359	4.83572	0.027876	0	-0.396392	4.62722	0.882551	0.347504	0	-0.204152	4.26699	0.842019	0.35882	1	1.00057	5.12736	20.8265	5.03e-06	0	-0.996225	4.55408	16.6671	4.45e-05	0	0.671138	5.24717	5.27705	0.0216084	0	-0.830654	3.97932	10.3859	0.00126982	0	0.456186	4.87433	1.82432	0.1768
RAD9A	5883	ENSG00000172613	0	-0.448	4.58	6.6	0.0102	0	-0.845	3.99	5.84	0.0156	0	-0.268	4.52	2.16	0.141	0	-0.372	4.07	2.66	0.103	0	-0.546	4.7	10.8	0.00104	0	-0.688	3.84	5.3	0.0213	0	-0.638	4.91	11.4	0.000723	-1	-1.14	4.06	24	9.51e-07
RBM42	79171	ENSG00000126254	0	-0.757	5.42	7.3	0.00689	0	-1.05	4.7	11.1	0.000869	0	-0.759	5.22	10.9	0.000946	0	-0.571	4.67	10	0.00155	-1	-1.04	5.26	26.2	3.09e-07	0	-0.621	4.24	7.56	0.00596	0	-0.951	5.46	17.5	2.81e-05	0	-0.688	4.85	11.5	0.000688
RELN	5649	ENSG00000189056	0	1.21035	2.15809	5.52495	0.0187471	0	0.709467	2.46763	3.11051	0.0777886	0	0.328971	1.8621	0.486466	0.485508	0	0.70621	2.09918	3.16826	0.0750826	0	0.597244	2.07724	2.28487	0.130641	0	1.36788	2.12364	13.0067	0.000310373	0	0.174901	1.86324	0.18621	0.66609	1	1.89946	1.91532	17.1735	3.41e-05
RHBDF1	64285	ENSG00000007384	0	0.143	3.37	0.362	0.548	0	1.14	3.52	9.27	0.00233	0	-0.347	3.14	1.34	0.247	1	1.11	3.22	16.4	5.23e-05	0	0.285	3.02	1.04	0.308	0	-0.0821	3.19	0.0843	0.771	0	-0.345	3.41	2.21	0.137	0	0.527	3.42	4.62	0.0316
RHEBL1	121268	ENSG00000167550	0	0.487	2.33	1.98	0.159	0	0.718	2.57	3.44	0.0636	1	2.38	2.5	33.9	5.75e-09	0	1.31	2.02	9.25	0.00235	1	1.84	2.35	22.5	2.13e-06	0	1.24	2.52	13.6	0.000229	1	1.36	2.99	25.8	3.75e-07	1	1.38	3.14	25.3	4.83e-07
RN7SKP295	106480924	NA	1	4.12767	0.699932	22.8547	1.75e-06	0	4.38817	0.051056	5.04529	0.024693	0	-1.22222	0.237167	1.28272	0.257393	0	0.58347	0.320211	0.548619	0.458883	0	0.265992	0.0648345	0.0601369	0.80628	0	-0.34111	0.539439	0.14419	0.704151	0	-0.687652	0.270324	0.535705	0.464218	0	-0.263562	0.0857354	0.081846	0.774811
RNU4-80P	106480386	NA	0	0.989	0.0835	0.809	0.368	0	-0.244	0.501	0.0758	0.783	0	-0.575	0.0765	0.242	0.622	1	4.99	0.26	15.6	7.91e-05	0	0.274	0.353	0.0912	0.763	0	1.22	0.31	1.71	0.191	0	1.43	-0.0671	1.8	0.18	0	-0.477	0.149	0.266	0.606
RNU6-61P	106480435	NA	0	1.76	0.648	2.85	0.0912	0	1.42	0.857	2.03	0.154	0	0.0768	1.04	0.0143	0.905	0	-0.626	0.689	0.562	0.453	0	-0.565	0.753	0.575	0.448	0	1.29	0.697	2.79	0.095	0	-0.109	0.897	0.0278	0.868	1	3.38	0.72	18.9	1.36e-05
RNY4	6086	ENSG00000252316	0	-0.308365	3.77337	1.72235	0.189391	0	-0.112536	3.60715	0.137904	0.710374	0	-0.291364	3.74209	1.59898	0.206047	0	-1.12011	3.47253	12.6412	0.000377332	0	0.407339	4.1413	2.61785	0.105668	1	1.07785	4.51781	27.1109	1.92e-07	0	0.185757	4.55705	0.818536	0.365609	0	-0.416993	4.51419	3.94233	0.0470855
RPL29	6159	ENSG00000162244	0	0.0938128	8.02737	0.801524	0.370638	0	-0.401366	7.45092	2.7826	0.0952934	0	-0.179099	8.027	3.53574	0.0600594	0	-0.33709	7.34902	2.02243	0.154991	0	-0.303398	7.89892	4.32985	0.0374495	0	-0.727522	7.08399	4.37347	0.0365026	0	-0.200017	7.8069	2.62751	0.105026	-1	-1.0444	7.2225	35.7813	2.21e-09
RPL35	11224	ENSG00000136942	0	-0.186	10.3	1.56	0.212	0	-1.33	8.97	12.9	0.000337	0	-0.5	10.4	13	0.000314	0	-1.09	9.08	9.62	0.00192	0	-0.966	10.4	17.7	2.55e-05	0	-1.28	8.72	12.4	0.000433	0	-0.774	10.4	16.2	5.77e-05	-1	-1.61	8.9	53.7	2.35e-13
RPS10-NUDT3	100529239	ENSG00000270800	0	-0.00314674	7.22346	0.000470024	0.982703	0	-0.807588	6.32858	5.82674	0.0157844	0	-0.229804	7.16491	3.94213	0.047091	0	-0.42545	6.55146	2.15022	0.142549	0	-0.275563	7.00939	4.73552	0.0295459	0	-0.682712	6.16162	5.12193	0.0236253	0	-0.129908	7.11762	1.20851	0.271628	-1	-1.01409	6.2373	17.0811	3.58e-05
RPS18	6222	ENSG00000231500	0	-0.903051	9.0851	5.84224	0.0156459	0	-1.25466	7.65425	9.64496	0.00189872	-1	-1.86274	8.792	25.9042	3.59e-07	0	-0.467957	7.22826	6.0539	0.0138756	-1	-2.18845	8.64966	43.8795	3.49e-11	0	-0.254405	6.90086	4.14885	0.0416628	-1	-2.39932	8.66036	58.3564	2.19e-14	0	-0.341021	6.86742	5.86971	0.0154036
RPS6KA2	6196	ENSG00000071242	0	-0.214134	4.13608	0.974085	0.323664	0	0.154809	4.38681	0.365139	0.545666	0	-0.361787	4.21139	3.26573	0.0707417	0	0.308995	4.18057	3.13811	0.0764824	0	0.00862786	3.52306	0.00148286	0.969283	1	1.09764	3.61887	20.7545	5.22e-06	0	-0.486046	4.439	7.55382	0.00598831	0	0.0146555	4.49042	0.00508709	0.94314
RPS6KA4	8986	ENSG00000162302	0	-0.141	4.58	0.414	0.52	0	-0.714	3.82	3.3	0.0693	0	-0.479	4.45	4.5	0.0338	0	-0.519	3.77	2.73	0.0986	-1	-1.06	4.25	21.5	3.62e-06	0	-0.348	3.07	0.773	0.379	-1	-1.41	4.54	49.3	2.16e-12	-1	-1.18	3.73	15.5	8.27e-05
RPS6KA5	9252	ENSG00000100784	0	0.551	3.57	5.35	0.0207	0	0.201	3.52	0.48	0.488	0	0.392	3.5	1.98	0.159	0	0.371	3.84	2.97	0.0846	0	0.31	3.79	2.3	0.129	0	0.431	3.79	3.97	0.0462	0	0.185	3.53	0.539	0.463	1	1.07	3.52	16.4	5.26e-05
RPS6KB2	6199	ENSG00000175634	0	-0.639	3.32	5.9	0.0152	0	-0.863	2.49	4.43	0.0353	0	-1.27	3.41	11.5	0.00071	0	-0.522	2.48	2.8	0.0944	0	-1.16	3.51	12	0.000533	0	-0.656	2.29	2.81	0.0939	-1	-1.58	3.77	25.1	5.36e-07	0	-0.295	2.36	0.728	0.393
RPUSD1	113000	ENSG00000007376	0	-0.525	4.28	7.84	0.0051	0	-0.669	4.05	6.75	0.00939	0	-0.679	4.48	11.1	0.000875	0	-0.597	4.02	8.97	0.00275	0	-0.363	4.36	2.74	0.0977	-1	-1.28	4.06	33.1	8.92e-09	0	-0.18	4.6	0.822	0.365	-1	-1.19	4.43	23.6	1.21e-06
RRP1	8568	ENSG00000160214	0	-0.14	4.75	0.722	0.396	0	-0.466	4.26	2.73	0.0986	0	-0.255	4.8	2.09	0.148	0	-0.767	4.16	11.8	0.000594	0	-0.546	5.03	12.6	0.000383	0	-0.964	4.13	7.03	0.008	0	-0.31	4.63	3.46	0.0629	-1	-1.16	4.44	39.2	3.84e-10
RUNX1T1	862	ENSG00000079102	0	1.62874	0.769005	5.05092	0.0246129	0	1.34769	1.73274	2.85367	0.0911654	0	0.133175	1.38369	0.0541274	0.816031	0	0.661928	1.02135	1.20157	0.273009	0	1.98185	1.45175	11.1411	0.000844341	0	0.885981	1.04855	1.94545	0.163078	0	-0.777753	1.01135	1.23531	0.266378	1	2.38619	1.28006	17.1052	3.54e-05
SAC3D1	29901	ENSG00000168061	0	-0.513	4.3	4.03	0.0448	0	-0.265	3.88	0.862	0.353	0	-0.665	4.15	9.4	0.00217	0	-0.259	3.72	0.938	0.333	-1	-1.21	4.18	24	9.87e-07	0	-0.615	3.24	5.54	0.0186	-1	-1.13	4.51	32.6	1.12e-08	0	-0.862	3.5	10.7	0.00106
SCO2	9997	ENSG00000284194	0	-0.403	4.95	4.97	0.0258	0	-0.875	4.34	3.76	0.0524	0	-0.613	4.74	6.12	0.0134	0	-0.722	3.97	4	0.0454	0	-1.1	4.6	16.1	6.12e-05	0	-0.784	3.27	4.02	0.045	-1	-1.2	4.42	34	5.54e-09	-1	-1.17	3.43	18	2.18e-05
SDF4	51150	ENSG00000078808	0	-0.591493	6.98789	15.9966	6.35e-05	0	-0.25115	6.76299	1.44655	0.229082	0	-0.518665	6.71582	7.92904	0.00486475	0	0.0477745	6.42048	0.165415	0.684219	-1	-1.06989	6.69426	29.6271	5.24e-08	0	0.0036007	6.20932	0.000644124	0.979752	-1	-1.06137	6.72102	46.8733	7.57e-12	0	-0.16173	6.23446	0.781362	0.376725
SEMA3E	9723	ENSG00000170381	1	2.29971	2.15824	27.1775	1.86e-07	0	1.22254	1.84959	4.16712	0.0412158	0	0.292752	2.27739	0.569574	0.450428	0	-0.196977	2.24348	0.224202	0.635857	0	0.709389	2.12708	2.64219	0.10406	0	0.547378	1.75519	0.71559	0.397594	0	0.260744	2.02907	0.381582	0.536758	0	1.3128	1.76573	6.09437	0.0135613
SERPINE1	5054	ENSG00000106366	0	-0.228998	7.79535	4.99273	0.025454	0	0.183358	7.20302	0.857882	0.354332	0	0.0613021	7.30555	0.289791	0.590354	0	0.61572	6.99536	22.4966	2.11e-06	0	0.347081	6.64875	9.96212	0.00159794	1	1.05246	6.50221	55.517	9.27e-14	0	-0.242582	8.43358	4.79171	0.028597	0	0.349573	8.29583	6.76928	0.00927405
SESN2	83667	ENSG00000130766	0	-0.889756	3.56365	14.5505	0.000136449	0	-0.766981	3.62752	6.89385	0.00864929	0	-0.890573	3.44974	10.8463	0.000989937	0	-0.614149	3.33617	6.49318	0.0108289	0	-0.427222	3.33104	3.12555	0.0770736	1	1.88958	4.59712	95.6801	1.35e-22	0	-0.646797	4.00779	11.5767	0.000667847	0	0.225324	4.09734	1.38646	0.239003
SGF29	112869	ENSG00000176476	0	0.0881	3.58	0.141	0.708	0	-0.174	3.45	0.234	0.629	0	0.0917	3.69	0.145	0.703	0	-0.284	3.14	1.06	0.302	0	0.0497	3.67	0.0461	0.83	0	-0.581	3.24	3.33	0.0682	0	0.000662	3.48	9.23e-06	0.998	-1	-1.01	3.33	15.9	6.82e-05
SH3BGRL3	83442	ENSG00000142669	0	-0.591409	5.42823	11.9551	0.000544969	0	-0.580203	4.97829	3.88453	0.0487329	0	-0.688165	5.32072	11.1873	0.0008236	0	-0.421084	4.65472	3.26057	0.0709643	-1	-1.04953	4.97326	25.0795	5.5e-07	0	-0.260843	4.10119	1.1458	0.28443	0	-0.888436	5.67319	22.6564	1.94e-06	0	-0.690489	4.86992	11.4244	0.000724851
SIK1	150094	ENSG00000142178	0	-0.613	5.05	14.1	0.000176	0	0.0817	4.64	0.0274	0.869	0	0.684	4.84	6.58	0.0103	1	1.04	5.54	43.3	4.63e-11	0	-0.679	4.88	8.65	0.00328	0	0.686	5.52	11	0.000933	0	-0.31	4.77	1.36	0.244	0	0.72	5.48	7.75	0.00536
SIPA1L2	57568	ENSG00000116991	0	0.060423	3.58688	0.0753267	0.783733	0	-0.741186	3.48782	7.28371	0.00695827	0	-0.42322	3.3087	2.4825	0.115119	-1	-1.02424	3.47497	19.7916	8.64e-06	0	-0.402969	3.87342	3.27691	0.0702613	0	-0.510432	3.89772	5.80004	0.0160258	0	-0.323068	3.75808	1.88632	0.169618	0	-0.357872	3.52314	2.51299	0.112912
SLC16A5	9121	ENSG00000170190	0	0.0406	2.24	0.0133	0.908	0	0.242	2.38	0.414	0.52	0	-0.0444	2.12	0.0108	0.917	1	1.6	2.57	25.5	4.51e-07	0	-0.995	2.46	8.11	0.00441	0	1.21	2.44	9.46	0.0021	0	-0.226	1.95	0.372	0.542	0	0.774	2.24	4.23	0.0397
SLC19A1	6573	ENSG00000173638	0	-0.0156	4.8	0.00864	0.926	0	-0.217	4.56	0.675	0.411	0	-0.234	5.14	2.16	0.142	-1	-1.07	4.37	24.9	5.92e-07	0	-0.371	5.07	4.6	0.0319	0	-0.314	4.35	2.66	0.103	0	0.0133	4.72	0.00677	0.934	0	-0.871	4.31	18.3	1.86e-05
SLC27A4	10999	ENSG00000167114	0	-0.418	4.28	4.89	0.027	0	-0.419	3.54	1.23	0.268	0	-0.0588	4.21	0.0758	0.783	0	-0.887	3.69	9.59	0.00196	0	-0.0709	4.31	0.146	0.702	0	-1.01	3.56	11.9	0.00055	0	-0.156	4.33	0.758	0.384	-1	-1.23	4.17	34.6	3.95e-09
SLC2A14	144195	ENSG00000173262	0	0.977	0.389	1.28	0.258	0	0.396	0.88	0.256	0.613	0	-0.374	0.852	0.273	0.601	0	0.263	0.162	0.0844	0.771	0	-0.408	0.216	0.172	0.678	0	-0.267	0.453	0.103	0.749	0	-0.771	0.616	1.04	0.308	1	4.15	0.423	14.6	0.00013
SLC36A2	153201	ENSG00000186335	0	1.77013	0.372163	4.13374	0.0420363	0	0.836802	0.567222	1.05128	0.305213	0	-0.932231	0.905134	1.83922	0.175042	0	-1.05989	0.215356	1.25198	0.263176	1	3.54314	0.742168	16.7579	4.25e-05	0	1.54456	0.538862	2.74807	0.0973722	0	-0.699299	0.607253	1.07519	0.299775	0	0.766201	0.0531925	0.554879	0.456331
SLFN5	162394	ENSG00000166750	0	0.25	4.49	1.69	0.193	0	0.652	4.11	6.59	0.0103	0	0.516	4.2	7.17	0.00742	1	1.02	3.91	22.3	2.3e-06	0	-0.144	3.87	0.433	0.511	1	1.27	4.01	29.5	5.68e-08	0	0.0637	4.67	0.104	0.747	0	0.782	4.75	17.2	3.28e-05
SMAD6	4091	ENSG00000137834	0	0.406	5.3	8.24	0.00409	0	0.0343	5.15	0.0288	0.865	0	0.725	5.3	25.3	4.88e-07	0	0.482	5.26	11.2	0.000812	1	1.03	5.12	49.9	1.64e-12	1	1.17	4.83	47.1	6.74e-12	0	0.353	5.34	5.93	0.0149	0	0.272	5.03	2.85	0.0917
SNHG9	735301	ENSG00000255198	0	0.0697	6.19	0.172	0.678	0	-0.838	5.13	3.95	0.047	0	-0.31	6.02	3.11	0.0778	0	-0.775	5.1	5.41	0.02	-1	-1.02	5.91	18.1	2.1e-05	0	-0.751	4.37	7.85	0.00508	-1	-1.1	5.88	38.6	5.24e-10	0	-0.997	4.53	15.1	0.000104
SNORA19	641451	ENSG00000207468	0	0.732	2.05	3.57	0.059	0	0.218	2.72	0.409	0.523	0	-0.324	2.31	0.734	0.392	0	-0.0393	2.36	0.00903	0.924	0	-0.548	2.25	2.23	0.135	0	-0.188	2.58	0.345	0.557	0	-0.276	1.97	0.498	0.48	-1	-1.65	1.96	15.4	8.64e-05
SNORA74D	109616975	ENSG00000252213	0	0.904899	0.227624	0.943675	0.331335	0	-0.488002	0.562306	0.309556	0.577953	0	1.36437	0.31175	1.73143	0.188228	-1	-3.11495	0.903885	15.6978	7.43e-05	0	-0.0384038	0.286278	0.00163843	0.967712	0	2.69833	-0.354894	2.84018	0.0919338	0	0.272658	-0.146191	0.0553395	0.81402	0	-0.166589	0.327334	0.0284685	0.866012
SNORD3A	780851	ENSG00000263934	0	0.0706	5	0.116	0.734	0	0.101	5.47	0.184	0.668	0	0.344	5.02	0.657	0.417	0	-0.0861	5.08	0.0771	0.781	0	-0.44	4.93	4.8	0.0285	0	-0.275	5.01	0.964	0.326	0	0.0887	5.28	0.222	0.638	-1	-1.11	5.76	20.3	6.65e-06
SNORD3B-1	26851	ENSG00000265185	0	0.0816	4.79	0.149	0.699	0	0.0654	5.32	0.076	0.783	0	0.402	4.89	0.892	0.345	0	-0.0427	4.93	0.0161	0.899	0	-0.452	4.76	4.64	0.0312	0	-0.362	4.85	1.54	0.214	0	0.11	5.13	0.332	0.565	-1	-1.16	5.63	20.5	6.02e-06
SNORD3B-2	780852	ENSG00000262074	0	0.0811	4.79	0.146	0.702	0	0.0657	5.32	0.0768	0.782	0	0.415	4.89	0.951	0.33	0	-0.0517	4.93	0.0241	0.877	0	-0.44	4.77	4.42	0.0355	0	-0.375	4.85	1.64	0.201	0	0.115	5.14	0.369	0.544	-1	-1.16	5.63	20.6	5.62e-06
SNORD3C	780853	ENSG00000264940	0	0.0234	4.88	0.0119	0.913	0	0.0461	5.38	0.0399	0.842	0	0.37	4.97	0.73	0.393	0	-0.0777	5.01	0.0588	0.808	0	-0.452	4.85	4.63	0.0314	0	-0.333	4.93	1.37	0.242	0	0.0661	5.21	0.116	0.734	-1	-1.19	5.72	22.6	1.97e-06
SOX2-OT	347689	ENSG00000242808	1	1.89399	2.04187	19.894	8.19e-06	0	0.907253	2.28338	3.47236	0.0624023	0	-0.584111	1.69051	1.47563	0.224459	0	0.347302	2.23102	0.591821	0.441716	0	1.25868	1.88713	8.72388	0.00314068	0	0.185964	2.04942	0.263023	0.608051	0	0.670061	2.03368	2.85171	0.0912769	0	0.649681	2.03669	2.46335	0.11653
SOX6	55553	ENSG00000110693	1	1.62	3.08	21.3	3.93e-06	0	1.41	3.04	8.89	0.00286	0	0.001	2.67	7.89e-06	0.998	0	0.325	2.35	1.06	0.304	0	1.09	2.34	5.99	0.0144	0	0.147	3.03	0.151	0.698	0	-0.121	2.54	0.106	0.745	0	0.552	2.51	2.49	0.114
SOX9-AS1	400618	ENSG00000234899	0	1.43	2.1	8.63	0.00331	0	0.621	2.12	1.35	0.246	0	-0.517	2.2	1.42	0.233	0	-0.369	1.96	0.816	0.366	1	2.47	2.01	31.6	1.93e-08	0	0.107	2.36	0.0619	0.804	0	-0.408	2.03	0.573	0.449	0	1.82	1.77	9.29	0.0023
SPARC	6678	ENSG00000113140	0	0.885331	2.5661	2.24657	0.133911	0	0.455429	2.67284	0.962592	0.326535	0	0.746707	1.92368	2.15963	0.141679	0	-1.49592	2.77448	11.3196	0.00076695	1	3.17464	3.31221	27.8109	1.34e-07	0	-1.76327	2.76411	8.6052	0.00335205	0	0.533509	2.5356	1.14358	0.284898	0	0.564063	2.03606	1.98817	0.158532
SPATA18	132671	ENSG00000163071	1	3.06237	1.3693	28.8857	7.68e-08	0	1.22978	1.4104	3.42056	0.0643894	0	-1.11281	1.31471	2.51505	0.112764	0	0.227823	1.09294	0.167308	0.682515	0	0.394741	1.32256	0.339105	0.560346	0	0.568075	1.19572	0.976116	0.32316	0	-0.406403	1.21109	0.345985	0.556395	0	1.43387	0.845289	2.21268	0.13688
SPEF2	79925	ENSG00000152582	0	0.137228	3.18946	0.200402	0.654396	0	0.552024	3.37948	2.86308	0.0906337	0	-0.148739	3.308	0.247923	0.618541	0	0.74449	3.49951	10.1378	0.00145259	0	-0.0879166	3.57452	0.11354	0.736149	0	-0.282067	3.80515	1.73788	0.187408	0	0.335111	3.36343	1.98434	0.158934	1	1.11763	3.5473	21.7568	3.09e-06
SSBP4	170463	ENSG00000130511	0	0.138	4.92	0.828	0.363	0	-0.78	4.1	4.45	0.0349	0	-0.0332	5.12	0.0486	0.826	0	-0.75	4.37	8.65	0.00326	0	-0.0247	5.11	0.0233	0.879	0	-0.842	4.36	13.8	0.000203	0	-0.109	4.77	0.432	0.511	-1	-1.1	4.35	33.7	6.4e-09
SSR4	6748	ENSG00000180879	0	-0.238	6.36	2.27	0.132	0	-0.211	5.98	0.948	0.33	0	-0.726	6.45	17.1	3.58e-05	0	-0.0493	5.49	0.0724	0.788	0	-0.804	6.24	14.1	0.000178	0	-0.121	5.31	0.221	0.638	-1	-1.13	6.55	31.5	2e-08	0	-0.42	5.59	8.06	0.00452
ST3GAL3	6487	ENSG00000126091	0	0.680611	3.19162	6.14267	0.0131958	0	0.60127	3.06974	3.24877	0.0714771	0	-0.191095	3.25539	0.416754	0.518561	0	0.0259948	3.17207	0.011231	0.915601	0	0.420113	3.1774	1.82794	0.176371	0	0.416287	3.0494	1.92177	0.165662	0	0.349254	2.95344	1.19854	0.273614	1	1.24395	2.92863	15.9096	6.64e-05
ST6GALNAC4	27090	ENSG00000136840	0	-0.332	5.02	4.95	0.0261	0	-0.651	4.54	6.37	0.0116	0	-0.237	5.23	2.25	0.133	0	-0.762	4.55	14.4	0.000145	0	-0.609	5.4	18.5	1.73e-05	0	-0.867	4.77	14.3	0.000154	0	-0.407	5.35	5.57	0.0183	-1	-1.31	4.67	38.7	4.92e-10
STC2	8614	ENSG00000113739	0	-0.0549426	7.97491	0.251589	0.615959	0	-0.246998	7.73555	2.82478	0.0928196	0	0.0496483	8.24621	0.270331	0.60311	0	-0.013917	7.97539	0.0239973	0.876892	0	-0.182237	8.00551	3.84508	0.0498922	1	1.08654	8.41349	111.001	5.91e-26	0	-0.013519	8.28864	0.0206562	0.88572	0	0.378111	8.37948	11.1197	0.000854171
TAF6L	10629	ENSG00000162227	0	0.223	1.9	0.27	0.603	0	-0.873	1.28	1.69	0.194	0	-0.523	2.1	1.55	0.213	0	-2.07	1.29	12.3	0.000447	0	-0.939	1.97	4.11	0.0426	0	-0.348	1.72	0.675	0.411	0	0.096	2.11	0.065	0.799	-1	-2.12	1.64	16	6.35e-05
TFEB	7942	ENSG00000112561	0	0.22571	1.76565	0.279217	0.597215	0	0.384115	1.30081	0.362546	0.547096	0	-1.86379	2.1755	16.9477	3.84e-05	0	-0.144911	1.83255	0.137364	0.710915	0	0.837962	1.73572	3.36319	0.0666687	0	-0.126231	1.53285	0.0762703	0.782417	-1	-1.51401	2.36484	18.7381	1.5e-05	0	0.101093	1.45967	0.0494766	0.823977
TGIF1	7050	ENSG00000177426	0	0.572	3.9	5.62	0.0177	0	0.0728	3.57	0.0526	0.819	1	1.13	4.03	23	1.63e-06	0	0.425	3.38	2.65	0.103	0	0.0671	3.84	0.108	0.743	0	0.281	3.68	1.46	0.226	0	0.0709	3.95	0.0962	0.756	0	0.0566	3.99	0.0631	0.802
TIMM13	26517	ENSG00000099800	0	-0.0713	7.54	0.316	0.574	0	-0.478	7.19	4.83	0.0279	0	-0.0714	7.78	0.42	0.517	0	-0.745	7.14	24.4	7.68e-07	0	-0.285	7.65	5.88	0.0153	0	-0.62	7.15	14.3	0.000156	0	-0.218	7.48	2.77	0.0962	-1	-1.03	7.04	63	2.03e-15
TIMP1	7076	ENSG00000102265	0	-0.141	5.7	0.653	0.419	0	-0.564	5.31	3.89	0.0486	0	-0.382	5.73	3.4	0.0651	0	0.048	5.3	0.104	0.747	0	-0.754	5.85	16.5	4.75e-05	0	-0.114	5.29	0.48	0.489	-1	-1.11	5.96	49.8	1.66e-12	0	-0.154	5.48	0.732	0.392
TMED1	11018	ENSG00000099203	0	-0.42	2.89	1.9	0.168	0	-0.478	2.39	1.61	0.205	0	-0.373	3.27	1.97	0.161	0	-1.1	2.71	11.7	0.000621	0	-0.0112	3.25	0.00208	0.964	0	-0.785	2.89	5.1	0.0239	0	-0.268	3.27	1.34	0.247	-1	-1.32	2.95	20.5	6.03e-06
TNNI3	7137	ENSG00000129991	0	2.54	1.23	10.2	0.00144	0	1.23	1.4	3.65	0.0559	0	0.21	1.22	0.133	0.716	0	-2.3	1.76	7.27	0.00702	1	3.51	2.06	18.5	1.69e-05	0	-0.173	1.67	0.0723	0.788	0	0.888	1.44	2.31	0.129	0	0.558	1.42	0.941	0.332
TNNT2	7139	ENSG00000118194	0	1.19124	1.3501	3.63426	0.0566017	0	0.448898	1.61871	0.527059	0.467846	0	1.78167	1.02872	6.43139	0.0112121	0	-2.09948	1.48875	7.61986	0.00577288	1	2.48296	2.19109	17.8141	2.44e-05	0	-1.43215	1.21092	4.499	0.0339147	0	2.10138	0.954945	11.4255	0.000724434	0	0.213704	0.962638	0.105687	0.745109
TRDN	10345	ENSG00000186439	0	1.7568	0.0821292	2.69761	0.100499	0	1.45928	1.05481	2.85914	0.0908559	0	1.41818	0.575654	2.49137	0.114472	0	-1.00517	0.194525	1.1701	0.279381	1	6.56866	1.32666	27.6743	1.44e-07	0	0.365429	0.743536	0.211297	0.645753	0	0.134335	0.726824	0.0411517	0.839245	0	1.13279	0.626109	2.46066	0.11673
TRIM2	23321	ENSG00000109654	0	0.143382	3.00129	0.257225	0.612033	0	0.56461	3.41805	2.74626	0.097482	0	0.227242	3.13117	0.660813	0.416273	0	0.502811	3.2122	3.72677	0.0535469	0	-0.263048	3.14983	0.96374	0.326246	1	1.23435	3.65883	20.7183	5.32e-06	0	0.296613	3.27169	1.62552	0.202323	0	0.615452	3.44811	4.91822	0.0265748
TRMT1	55621	ENSG00000104907	0	-0.0807	4.65	0.18	0.671	0	-0.87	4.14	8.19	0.00422	0	-0.192	4.78	1.28	0.257	0	-0.61	4.32	8.35	0.00385	0	-0.351	4.89	3.03	0.0819	0	-0.628	4.05	2.8	0.094	0	-0.315	4.71	2.58	0.108	-1	-1.17	4.3	29.5	5.67e-08
TRMT2A	27037	ENSG00000099899	0	0.172	2.74	0.332	0.565	0	-0.26	2.27	0.34	0.56	0	-0.627	2.49	2.9	0.0884	0	-1.1	2.07	6.69	0.00971	0	-0.327	2.61	0.801	0.371	0	-0.0887	2.14	0.0561	0.813	-1	-1.69	2.89	27.8	1.34e-07	0	-0.213	2.11	0.315	0.575
TSC22D3	1831	ENSG00000157514	0	0.444	6.04	9.48	0.00208	0	0.673	6.17	12.6	0.000394	0	0.604	5.91	17.9	2.32e-05	0	0.604	6.07	21.2	4.21e-06	0	0.24	5.8	3.89	0.0487	1	1.37	6.7	106	6.35e-25	0	0.413	6.24	10.5	0.00117	0	0.645	6.34	22.6	2.04e-06
TSPAN4	7106	ENSG00000214063	0	-0.622	3.13	5.13	0.0235	0	-0.902	2.89	4.38	0.0364	0	-0.272	3.48	1.14	0.286	0	-0.451	2.72	2.34	0.126	0	-0.856	3.59	8.61	0.00335	0	-0.0302	2.73	0.00964	0.922	-1	-1.13	3.77	17.4	3.01e-05	0	-0.302	2.85	1	0.317
TSR3	115939	ENSG00000007520	0	-1.09	6.1	10.3	0.00136	0	-1.27	5.06	12	0.000521	-1	-1.45	5.64	32.5	1.22e-08	0	-0.555	4.62	9.57	0.00197	-1	-1.61	5.59	46.6	8.84e-12	0	-0.616	4.42	5.89	0.0152	-1	-1.57	5.73	34.7	3.9e-09	0	-0.979	4.8	15.1	0.000101
TSTA3	7264	ENSG00000104522	0	-0.483466	3.43088	4.13318	0.0420503	0	-0.346031	3.45019	1.16784	0.279845	0	-0.207011	3.4468	0.688763	0.406586	0	-0.0867424	3.21607	0.0897728	0.764466	0	-0.633908	3.56605	5.83353	0.0157235	0	-0.508488	3.34745	3.36628	0.0665437	0	-0.429246	3.76047	2.53629	0.111256	-1	-1.15908	3.59869	18.321	1.87e-05
TTC12	54970	ENSG00000149292	0	-0.648	1.76	1.82	0.177	0	0.186	2.42	0.167	0.683	0	-0.085	2.48	0.0483	0.826	0	0.755	1.71	3.32	0.0686	0	-0.191	2.16	0.213	0.644	1	1.61	2.14	16.3	5.45e-05	0	0.16	1.79	0.105	0.746	0	-0.177	1.53	0.156	0.693
TTC21A	199223	ENSG00000168026	0	0.410465	0.607071	0.252471	0.61534	0	1.04608	1.30443	1.83597	0.175424	0	-0.35773	0.382086	0.115752	0.733688	0	0.789246	0.553031	1.22184	0.269001	1	3.36086	0.983807	19.8755	8.27e-06	0	0.76074	1.09897	1.83285	0.175791	0	-0.546515	0.891096	0.681361	0.409119	0	0.287534	0.949905	0.233819	0.628707
TTC25	83538	ENSG00000204815	0	-0.201	1.67	0.184	0.668	0	0.254	1.81	0.257	0.612	0	-1.1	1.52	3.32	0.0685	0	-0.475	1.23	0.733	0.392	0	0.658	1.29	1.5	0.22	1	2.18	1.33	15.4	8.63e-05	0	0.648	1.5	1.71	0.191	0	0.598	1.27	1.45	0.228
TTLL12	23170	ENSG00000100304	0	-0.939	5.77	25.6	4.19e-07	0	-1.3	4.85	17.2	3.31e-05	0	-0.827	5.67	20.3	6.68e-06	0	-0.257	4.87	2.69	0.101	-1	-1.05	5.78	23.8	1.08e-06	0	-0.578	4.72	8.58	0.00339	-1	-1	5.55	20.1	7.49e-06	0	-0.588	4.65	7.78	0.00527
TUFM	7284	ENSG00000178952	0	0.201	8.18	3.06	0.0801	0	-0.865	7.28	4.91	0.0267	0	0.0216	8.41	0.0505	0.822	0	-0.997	7.46	5.72	0.0168	0	-0.458	8.13	3.67	0.0555	0	-1.13	6.72	8.31	0.00394	0	-0.436	8.1	4.6	0.0319	-1	-1.5	6.98	35.5	2.57e-09
UBALD2	283991	ENSG00000185262	0	0.63	5.93	24.9	6.11e-07	1	1.16	6.39	35.8	2.19e-09	1	1.14	5.96	76.5	2.16e-18	1	1.7	6.28	144	3.63e-33	0	0.83	5.79	31.2	2.36e-08	1	1.6	6.04	138	9.07e-32	0	0.709	5.96	19.2	1.15e-05	1	1.31	6.45	74	7.76e-18
UBE2M	9040	ENSG00000130725	0	-1.09	4.22	12	0.000525	0	-1.15	3.1	8.17	0.00425	-1	-1.78	4.28	26.4	2.8e-07	0	-0.28	2.83	0.872	0.35	-1	-1.68	4.29	28.5	9.32e-08	0	-0.553	3.07	3.27	0.0705	-1	-2.08	4.51	25.6	4.11e-07	0	-0.697	2.97	6.74	0.00941
UBE2SP1	246719	NA	0	0.111	7.27	0.628	0.428	0	-0.958	6.08	7.84	0.0051	0	-0.162	7.4	2.5	0.114	0	-0.758	6.5	8.8	0.00302	0	-0.118	7.1	0.864	0.353	0	-0.91	6.05	7.54	0.00604	0	-0.132	7.06	1.03	0.311	-1	-1.02	6.22	26.5	2.57e-07
UBTD1	80019	ENSG00000165886	0	-0.549	1.86	1.31	0.252	0	-2.54	0.89	7.75	0.00537	0	0.335	1.58	0.278	0.598	0	-0.68	1.41	1.58	0.209	0	-0.965	1.62	3.93	0.0475	0	-1.9	0.879	6.1	0.0135	-1	-1.75	2.68	30.9	2.66e-08	0	-1.13	1.68	4.14	0.0418
ULK1	8408	ENSG00000177169	0	0.0876	5.59	0.387	0.534	0	0.634	6.11	12.5	0.000414	0	0.141	5.43	0.746	0.388	0	0.726	5.88	33.6	6.76e-09	0	0.593	5.34	15	0.000106	1	1.32	6	89.3	3.41e-21	0	0.163	5.75	1.66	0.198	0	0.726	6.09	27	2.09e-07
URM1	81605	ENSG00000167118	0	0.000621	7.27	1.49e-05	0.997	0	-1.47	6.09	8.26	0.00406	0	-0.18	7.05	1.23	0.268	0	-1.23	6.2	7.67	0.0056	0	-0.734	6.82	7.16	0.00746	0	-1.05	5.19	8.48	0.00359	0	-0.845	6.82	14.5	0.000141	-1	-1.52	5.48	35.2	2.99e-09
VEGFA	7422	ENSG00000112715	0	-0.367641	4.21042	3.28901	0.0697453	0	-0.335754	3.95509	1.25984	0.261681	0	-0.407536	4.05694	3.48477	0.061936	0	-0.176456	4.24751	0.972843	0.323972	0	-0.0677859	4.35339	0.0782535	0.779678	1	1.28247	4.56493	49.0546	2.49e-12	0	-0.542265	4.50135	8.50723	0.00353738	0	0.257252	4.69771	1.94987	0.162601
VGF	7425	ENSG00000128564	0	0.847425	0.358196	1.02681	0.310908	0	0.981056	0.627076	1.33244	0.248372	0	1.5562	0.632853	3.53262	0.0601725	-1	-5.09273	0.378063	16.6053	4.6e-05	0	-0.554122	-0.198804	0.161116	0.688131	0	-0.847327	0.229517	0.854789	0.355201	0	0.422858	0.638409	0.365974	0.545207	0	0.291556	0.626306	0.199898	0.654803
VPS16	64601	ENSG00000215305	0	-0.0768	3.26	0.0945	0.759	0	-0.455	2.54	1.19	0.276	0	0.199	3.5	0.592	0.442	0	-0.537	2.77	3.49	0.0618	0	-0.0169	3.37	0.00462	0.946	0	-0.261	2.78	0.672	0.412	0	-0.264	3.38	1.39	0.239	-1	-1.22	2.89	16.1	6.12e-05
VPS18	57617	ENSG00000104142	0	0.262	2.78	0.582	0.446	0	-0.681	2.51	3.12	0.0772	0	-0.622	2.65	3.62	0.057	0	-0.501	2.58	1.46	0.227	0	-0.537	2.92	3.28	0.0701	0	-1.47	2.55	7.05	0.00791	0	0.32	3.34	1.48	0.224	-1	-1.62	2.98	32	1.55e-08
VPS25	84313	ENSG00000131475	0	0.038	5.49	0.0725	0.788	0	-0.545	4.95	2.33	0.127	0	-0.22	5.64	2.54	0.111	0	-0.959	4.84	14.4	0.000148	0	-0.266	5.54	1.83	0.176	0	-0.706	4.66	6.72	0.00954	0	-0.513	5.58	9.26	0.00234	-1	-1.01	4.79	24.7	6.55e-07
WDR13	64743	ENSG00000101940	0	-0.871	3.47	6.77	0.00926	0	0.315	2.76	0.538	0.463	0	-1.57	3.32	15.9	6.81e-05	0	0.0627	2.86	0.037	0.847	0	-1.3	3.3	13.4	0.000248	0	0.0705	2.7	0.0304	0.862	-1	-1.76	3.65	33.4	7.39e-09	0	-0.164	2.91	0.321	0.571
WDR46	9277	ENSG00000227057	0	-0.256317	2.79703	0.737925	0.390327	0	-0.981247	2.04166	3.39374	0.0654444	0	0.000741442	3.01136	7.19e-06	0.997861	0	-1.2413	2.24285	9.60238	0.00194326	0	-0.396762	2.93371	1.94928	0.162665	-1	-1.96424	2.26673	19.6603	9.25e-06	0	-0.416685	3.10473	2.30897	0.128629	0	-1.39764	2.56039	13.4378	0.000246602
WNT9A	7483	ENSG00000143816	0	0.834417	2.51629	4.82158	0.0281056	0	0.451543	3.49677	1.70863	0.191163	0	0.450321	2.39865	1.55447	0.212477	0	0.715199	2.83508	6.64034	0.0099695	1	1.77019	2.54476	28.8197	7.94e-08	1	2.52327	2.71276	46.165	1.09e-11	0	0.331804	2.03777	0.492313	0.482897	0	0.855171	2.66904	5.01561	0.0251197
XCL1	6375	ENSG00000143184	1	3.84499	1.01647	24.6951	6.72e-07	0	1.93099	1.16723	3.89085	0.0485499	0	-1.21536	1.53028	4.15511	0.0415091	0	-0.653494	0.757692	0.724947	0.394526	0	0.969223	1.30412	2.68297	0.101427	0	0.93824	1.64698	3.4065	0.0649402	0	-0.711914	1.13202	0.836604	0.36037	0	1.54538	0.802558	3.20674	0.0733354
XK	7504	ENSG00000047597	0	-0.768	1.44	2.18	0.139	0	0.189	1.48	0.0864	0.769	0	0.66	1.75	1.59	0.207	1	2.31	1.44	18.9	1.35e-05	0	-0.0309	1.73	0.00528	0.942	0	-0.962	1.26	2.75	0.097	0	-0.768	1.54	2.82	0.0932	0	-0.0844	1.3	0.0249	0.875
YIF1B	90522	ENSG00000167645	0	-0.263	4.21	1.36	0.243	0	-0.422	3.9	2.14	0.143	0	-0.342	3.98	1.89	0.169	0	-0.367	3.48	0.979	0.323	0	-0.461	3.98	3.47	0.0624	0	-0.341	3.15	1.24	0.266	0	-0.217	3.98	0.882	0.348	-1	-1.1	3.57	16	6.2e-05
YPEL5	51646	ENSG00000119801	0	0.301552	3.70794	1.96048	0.161462	0	0.458352	3.94675	3.03139	0.081668	0	0.364124	3.28935	1.95727	0.161806	1	1.08416	3.39343	20.3244	6.54e-06	0	0.472135	3.3809	3.68421	0.0549299	0	0.567378	3.57031	5.17257	0.0229462	0	0.0409934	4.12114	0.050537	0.822132	0	0.277384	4.17449	2.20553	0.137517
ZFP90	146198	ENSG00000184939	0	0.314	1.42	0.375	0.54	0	1.24	2.58	9.6	0.00195	0	0.651	1.77	1.58	0.208	0	0.622	2	2.67	0.102	0	-0.393	1.78	0.84	0.359	1	1.7	2.12	19.1	1.21e-05	0	0.214	2.26	0.369	0.543	0	0.559	2.1	2.28	0.131
ZFYVE19	84936	ENSG00000166140	0	0.289	3.09	1.07	0.302	0	-0.804	2.84	3.99	0.0459	0	0.086	2.73	0.0671	0.796	0	-0.405	2.87	2.32	0.128	0	-0.0401	3.06	0.0234	0.878	0	-0.45	2.99	2	0.157	0	-0.0902	3.22	0.122	0.727	-1	-1.43	3.01	23.8	1.06e-06
ZMYND19	116225	ENSG00000165724	0	-0.782	5.19	14.4	0.000147	0	-0.976	4.66	10.3	0.00132	0	-0.869	5.08	25.7	3.97e-07	0	-0.602	4.51	7.11	0.00767	0	-0.92	5.14	15.7	7.55e-05	0	-0.952	4.22	19.3	1.12e-05	-1	-1.08	5.04	32	1.5e-08	0	-0.655	4.15	10.4	0.00128
ZNF408	79797	ENSG00000175213	0	-0.654	2.95	4.21	0.0402	0	-0.451	2.48	1.14	0.285	-1	-1.06	3.57	19.5	1.01e-05	0	-0.015	2.67	0.0026	0.959	0	-0.588	3.23	3.79	0.0516	0	-0.695	2.79	4.49	0.034	0	-0.705	3.39	7.51	0.00613	-1	-1.23	3.04	20.2	6.86e-06
ZNF559	84527	ENSG00000188321	0	-0.052	1.74	0.0128	0.91	0	-0.596	2.1	1.78	0.182	0	-0.585	2.03	1.49	0.223	1	1.66	2.12	18.9	1.34e-05	0	0.0838	1.99	0.0405	0.841	0	0.135	2.22	0.149	0.7	0	0.286	1.96	0.529	0.467	0	0.495	1.94	1.41	0.236
ZNF593	51042	ENSG00000142684	0	-0.0961433	4.6798	0.313641	0.575455	0	-0.95348	3.85639	6.94921	0.00838562	0	-0.243482	4.8052	2.17262	0.140487	-1	-1.4121	3.88856	26.4196	2.75e-07	0	-0.643577	4.84952	11.5489	0.000677906	0	-1.15701	3.82877	13.4051	0.000250941	0	-0.629609	4.72736	9.59861	0.00194724	-1	-1.44833	4.0393	46.0183	1.17e-11
ZNF787	126208	ENSG00000142409	0	-1.08	4.48	10.9	0.000963	0	-0.915	2.87	5.87	0.0154	0	-1.33	4.38	14.9	0.000114	0	-0.284	3.09	1.29	0.255	-1	-1.65	4.5	31.5	2e-08	0	-0.945	3.17	12.5	0.000396	0	-1.26	4.42	16.7	4.49e-05	0	-0.583	3.17	3.76	0.0526
